# IGF2BP2 is Induced by Stress in the Heart and Mediates Dilated Cardiomyopathy

**DOI:** 10.1101/2022.11.03.515033

**Authors:** Miriam Krumbein, Froma Oberman, Yuval Cinnamon, Mordechai Golomb, Dalit May, Gilad Vainer, Vitali Belzer, Karen Meir, Irina Fridman, Johannes Haybaeck, Gerhard Poelzl, Izhak Kehat, Ronen Beeri, Sonja Kessler, Joel K. Yisraeli

**Author notes:** Both authors are senior authors (Sonja Kessler, Joel K. Yisraeli).

## Abstract

The IGF2BP family of RNA binding proteins consists of three paralogs that regulate intracellular RNA localization, RNA stability, and translational control. Although IGF2BP1 and 3 are oncofetal proteins, IGF2BP2 expression is maintained in many tissues, including the heart, into adulthood. Previous studies indicated that IGF2BP2 is upregulated in cardiomyocytes during cardiac stress and remodelling and returns to normal levels in recovering hearts. These results raise the possibility that IGF2BP2 might play an adaptive role during cardiac stress and recovery. Using a conditional, inducible transgenic mouse line, we found that enhanced expression of an IGF2BP2 transgene in newborn or adult hearts leads to dilated cardiomyopathy (DCM) and death within 3-4 weeks. Downregulation of the transgene after 2 weeks, however, rescues these mice, with complete recovery by 12 weeks. Hearts overexpressing IGF2BP2 downregulate sarcomeric and mitochondrial proteins and have fragmented mitochondria and elongated, thinner sarcomeres. Consistent with these results, IGF2BP2 is upregulated in patients with DCM or after myocardial infarction. These results suggest that IGF2BP2 may be an attractive target for therapeutic intervention in DCM.

## Supplemental Dataset for "IGF2BP2 is Induced by Stress in the Heart and Mediates Dilated Cardiomyopathy" (part 1 of 2)

### Sheet: unfiltered prot- 3  or more pep
Gene names	Protein names	LFQ intensity 06-M1	LFQ intensity 08-M2	LFQ intensity 10-M3	LFQ intensity 12-M4	LFQ intensity 14-M5	LFQ intensity 16-M6	LFQ intensity 18-M7	LFQ intensity 20-M8	LFQ intensity 22-M9	Only identified by site	Reverse	Potential contaminant	Peptides	Razor + unique peptides	Unique peptides	Sequence coverage [%]	Unique + razor sequence coverage [%]	Unique sequence coverage [%]	Mol. weight [kDa]	Q-value	Score	Intensity	MS/MS count	Peptide counts (all)	Peptide counts (razor+unique)	Peptide counts (unique)	Unique peptides 06-M1	Unique peptides 08-M2	Unique peptides 10-M3	Unique peptides 12-M4	Unique peptides 14-M5	Unique peptides 16-M6	Unique peptides 18-M7	Unique peptides 20-M8	Unique peptides 22-M9	Sequence coverage 06-M1 [%]	Sequence coverage 08-M2 [%]	Sequence coverage 10-M3 [%]	Sequence coverage 12-M4 [%]	Sequence coverage 14-M5 [%]	Sequence coverage 16-M6 [%]	Sequence coverage 18-M7 [%]	Sequence coverage 20-M8 [%]	Sequence coverage 22-M9 [%]	Protein IDs	Majority protein IDs
T	T	#!{Type}E	E	E	E	E	E	E	E	E	C	C	C	N	N	N	N	N	N	N	N	N	N	N	N	N	N	N	N	N	N	N	N	N	N	N	N	N	N	N	N	N	N	N	N	T	T
		#!{C:Exp.}TTA	TTA	TTA	TTA	TTA	TTA+Igf2bp2	TTA+Igf2bp2	TTA+Igf2bp2	TTA+Igf2bp2
Arfgef2	Brefeldin A-inhibited guanine nucleotide-exchange protein 2	23.1306	NaN	NaN	NaN	NaN	NaN	23.9985	22.8279	23.3335				5	3	3	4.3	3.1	3.1	202.24	0	7.7102	126340000	5	5	3	3	2	1	0	1	1	2	3	3	3	3.2	2.1	0.8	2	1.6	3	4.3	4.3	4.3	A2A5R2	A2A5R2
Obscn	Obscurin	27.5032	27.4644	27.2463	27.5223	27.3988	27.2953	27.3707	27.4934	27.4544				138	138	138	30	30	30	966.58	0	323.31	54911000000	725	138	138	138	114	114	110	116	111	121	115	124	120	26.1	26	24.4	25.4	25.4	26.5	25.8	27.3	26.9	A2AAJ9	A2AAJ9
Ckap5	Cytoskeleton-associated protein 5	25.7966	25.698	25.981	25.9916	25.7703	25.8962	26.3169	26.0895	25.9737				16	16	16	10.5	10.5	10.5	225.63	0	36.315	1987300000	52	16	16	16	8	8	6	10	7	14	16	14	16	5.2	5.6	4.2	6.3	4.7	9.4	10.5	9.4	10.5	A2AGT5	A2AGT5
Ndufaf6	NADH dehydrogenase (ubiquinone) complex I, assembly factor 6	24.2972	24.6558	24.6473	24.4538	24.2234	24.3887	24.3528	24.5554	24.4577				3	3	3	10.5	10.5	10.5	38.362	0	5.81	719550000	9	3	3	3	3	3	2	3	3	3	3	3	3	10.5	10.5	10.2	10.5	10.5	10.5	10.5	10.5	10.5	A2AIL4	A2AIL4
Map7d1	MAP7 domain-containing protein 1	25.0506	24.909	24.8235	24.9015	24.7656	25.5582	25.3965	25.2488	25.5677				11	11	11	18.6	18.6	18.6	93.275	0	17.936	1807100000	40	11	11	11	9	7	7	6	8	9	10	8	10	16.1	10.4	10.6	9	12.1	13.4	17.1	12.5	17.1	A2AJI0	A2AJI0
Murc	Muscle-related coiled-coil protein	28.2797	28.1846	27.9398	28.0843	28.0846	27.0635	27.2026	27.2069	27.1683				10	10	10	28.5	28.5	28.5	41.008	0	38.095	9252200000	59	10	10	10	9	6	9	9	7	7	7	8	7	26	19.9	26	26	22.1	22.1	20.4	24.6	20.4	A2AMM0	A2AMM0
Ubr4	E3 ubiquitin-protein ligase UBR4	24.4745	24.6695	24.8188	24.7359	24.6636	25.3377	25.0534	25.1201	25.203				26	26	26	7.9	7.9	7.9	572.28	0	195.56	3350600000	103	26	26	26	13	13	12	15	14	22	23	17	21	4	3.9	3.7	5	4	6.5	6.8	4.3	6.2	A2AN08	A2AN08
Myh7b	Myosin-7B	NaN	NaN	NaN	NaN	NaN	NaN	NaN	NaN	NaN				13	1	1	5.1	0.7	0.7	221.49	0.00098007	2.5863	5742300	2	13	1	1	0	1	0	1	0	1	0	0	0	4.4	5.1	4.4	5.1	4.4	5.1	4.4	4.4	4.4	A2AQP0	A2AQP0
Ppip5k1	Inositol hexakisphosphate and diphosphoinositol-pentakisphosphate kinase 1	NaN	NaN	NaN	NaN	NaN	NaN	NaN	NaN	NaN				3	1	1	3.3	1.1	1.1	159.92	0.0043873	2.1506	8669100	1	3	1	1	0	0	0	0	0	0	1	0	0	2.2	1	2.2	2.2	2.2	1	2.4	2.2	2.2	A2ARP1	A2ARP1
Ttn	Titin	29.5341	29.7267	29.0781	29.5475	29.4779	28.8348	28.8552	29.3522	28.8042				1213	1213	1213	45.2	45.2	45.2	3906.4	0	323.31	1130800000000	9253	NaN	NaN	NaN	1030	1079	973	1077	1073	1036	1012	1077	1016	38.8	40.6	37.1	40.6	40.5	39.9	39	41.1	39.5	A2ASS6;REV__Q8K1T1	A2ASS6
Klhl41	Kelch-like protein 41	28.0246	28.072	28.3058	28.305	28.3042	28.4783	28.8522	28.1516	28.9526				18	18	18	31.4	31.4	31.4	68.189	0	257.54	15519000000	109	18	18	18	13	15	16	13	15	16	16	14	18	22.3	24.1	26.4	23.6	23.8	28.2	26.4	22.3	31.4	A2AUC9	A2AUC9
Arhgef10l	Rho guanine nucleotide exchange factor 10-like protein	NaN	NaN	24.6383	24.0877	NaN	25.5482	25.4702	24.9226	25.549				7	7	7	7.3	7.3	7.3	139.99	0	20.612	1073600000	15	NaN	NaN	NaN	2	2	2	6	2	6	7	5	6	1.9	1.9	1.9	6.5	1.9	6.5	7.3	5.5	6.5	A2AWP8;Q8C033	A2AWP8
Pm20d2	Peptidase M20 domain-containing protein 2	27.1173	27.0532	26.9032	27.0292	26.7281	25.116	25.619	26.0625	25.1396				8	8	8	35.7	35.7	35.7	46.481	0	68.372	2847000000	36	8	8	8	6	8	8	7	6	3	4	7	4	28.3	35.7	35.7	31.1	25.5	14.4	20.4	31.1	19.7	A3KG59	A3KG59
Ttc38	Tetratricopeptide repeat protein 38	24.2193	24.2182	25.2548	24.1395	25.4574	25.0344	24.9762	25.3424	24.4404				6	6	6	17.6	17.6	17.6	52.223	0	21.929	1229900000	27	6	6	6	2	2	5	4	5	6	6	5	5	4.3	4.3	14.2	11.8	14.2	17.6	17.6	13.3	14.2	A3KMP2	A3KMP2
Mipep	Mitochondrial intermediate peptidase	24.4948	24.7901	24.5552	24.732	24.8035	24.6597	24.4862	24.5978	24.4148				10	10	10	20.5	20.5	20.5	80.851	0	25.243	1581700000	47	10	10	10	8	8	8	6	10	8	7	9	9	16.2	14.3	14.3	10	20.5	15.8	12.8	19	19	A6H611	A6H611
Rabgap1l	Rab GTPase-activating protein 1-like	NaN	NaN	NaN	NaN	NaN	NaN	NaN	NaN	NaN				3	3	3	4.5	4.5	4.5	92.403	0	8.6589	148210000	6	3	3	3	1	0	1	0	1	2	1	2	2	1.2	0	2.1	0	1.2	3.3	2.1	3.3	3.3	A6H6A9	A6H6A9
Dennd4c	DENN domain-containing protein 4C	NaN	NaN	22.5396	NaN	NaN	23.0193	23.2918	22.9143	22.7419				4	4	4	3.1	3.1	3.1	211.46	0	5.2567	143140000	7	4	4	4	0	1	3	1	2	3	3	3	3	0	0.6	1.9	0.6	1.8	1.9	1.9	1.9	1.9	A6H8H2	A6H8H2
Itih4	Inter alpha-trypsin inhibitor, heavy chain 4	25.2943	25.6462	25.7627	23.8369	24.4524	25.5412	25.8075	24.5382	24.7594				13	13	13	18.9	18.9	18.9	104.66	0	70.308	1532100000	33	NaN	NaN	NaN	9	6	6	5	6	10	10	9	6	12	8.1	8	5.7	6.8	14.9	13.6	13.4	6.8	A6X935;CON__Q3T052	A6X935
Rnls	Renalase	26.1112	25.0402	25.1916	26.6729	25.3644	24.9671	26.0256	NaN	24.8893				4	4	4	17.3	17.3	17.3	37.597	0	13.788	1028900000	14	4	4	4	3	2	2	3	2	3	4	1	3	12.6	9.4	9.4	14	9.4	12.6	17.3	6.7	14	A7RDN6	A7RDN6
Cisd3	CDGSH iron-sulfur domain-containing protein 3, mitochondrial	25.8046	25.8679	25.4308	25.7801	25.3837	25.4727	25.0944	25.3825	24.9274				4	4	4	27.7	27.7	27.7	15.676	0	9.3408	1612800000	21	4	4	4	4	4	4	4	3	4	4	4	4	27.7	27.7	27.7	27.7	17.5	27.7	27.7	27.7	27.7	B1AR13	B1AR13
Kif16b	Kinesin-like protein KIF16B	NaN	NaN	NaN	NaN	NaN	NaN	NaN	NaN	NaN				3	2	2	3.2	2.5	2.5	150.06	0	5.0439	599540000	2	3	2	2	2	1	1	1	1	1	2	1	2	3.2	1.3	1.3	1.3	1.3	1.3	3.2	1.3	3.2	B1AVY7	B1AVY7
Usp24	Ubiquitin carboxyl-terminal hydrolase 24	NaN	23.1722	23.2562	23.223	23.2723	23.463	23.7717	23.7352	23.6251				7	7	7	4.7	4.7	4.7	294	0	30.102	469540000	18	7	7	7	2	3	5	5	5	6	6	4	6	1.3	1.9	3.5	3.5	3.5	3.9	4	2.6	4.3	B1AY13	B1AY13
Trappc11	Trafficking protein particle complex subunit 11	NaN	NaN	NaN	23.3867	NaN	22.8965	23.7014	23.3481	23.4475				3	3	3	5.8	5.8	5.8	128.39	0	5.2765	186450000	11	3	3	3	0	1	1	2	1	3	3	2	2	0	0.8	3.3	4.1	0.8	5.8	5.8	4.1	4.1	B2RXC1	B2RXC1
Plxnb2	Plexin-B2	NaN	NaN	24.3115	24.6003	24.5027	24.897	24.9282	25.0777	25.3359				8	8	8	6.3	6.3	6.3	206.23	0	16.24	940230000	19	NaN	NaN	NaN	2	2	4	4	5	5	6	5	7	1.5	0.9	2.9	2.7	3.4	3.4	4.7	3	5	B2RXS4;Q9QZC2;Q3UH93	B2RXS4
Osbpl8	Oxysterol-binding protein	23.2657	23.4041	23.564	23.9682	23.5436	24.3168	24.5466	23.9063	24.2314				6	6	6	9	9	9	101.27	0	16.983	663330000	20	6	6	6	2	2	3	3	3	4	5	3	6	2.1	2.7	3.6	3.6	3.6	5.7	7.5	4.3	9	B9EJ86	B9EJ86
Hist1h2af;H2afj;Hist1h2ak;Hist3h2a;Hist1h2ah	Histone H2A type 1-F;Histone H2A.J;Histone H2A type 1-K;Histone H2A type 3;Histone H2A type 1-H	27.9681	26.7734	28.3896	27.2173	27.1882	27.1477	27.1658	27.3526	27.224				7	3	1	60.8	33.8	8.5	14.161	0	59.541	3739000000	12	NaN	NaN	NaN	1	1	1	1	1	1	1	1	1	60.8	60.8	57.7	60.8	60.8	57.7	57.7	57.7	57.7	Q8CGP5;Q8R1M2;Q8CGP7;Q8BFU2;Q8CGP6;C0HKE9;C0HKE8;C0HKE7;C0HKE6;C0HKE5;C0HKE4;C0HKE3;C0HKE2;C0HKE1	Q8CGP5;Q8R1M2;Q8CGP7;Q8BFU2;Q8CGP6;C0HKE9;C0HKE8;C0HKE7;C0HKE6;C0HKE5;C0HKE4;C0HKE3;C0HKE2;C0HKE1
		24.3122	24.0094	23.96	23.8039	23.9036	24.2359	24.3028	24.6452	23.5407				3	3	3	13.5	13.5	13.5	29.608	0	3.573	406480000	9	NaN	NaN	NaN	3	2	3	3	3	3	3	3	3	13.5	7.3	13.5	13.5	13.5	13.5	13.5	13.5	13.5	C0HKG6;C0HKG5	C0HKG6;C0HKG5
Obsl1	Obscurin-like protein 1	24.941	24.6506	24.7582	24.7884	24.7044	25.1755	24.9579	25.0455	24.9442				11	11	11	9	9	9	197.93	0	29.801	1432600000	34	11	11	11	7	5	6	8	7	9	8	9	8	5.3	2.9	4.5	6.3	4.8	7.3	6.7	7.3	6.3	D3YYU8	D3YYU8
Ptrhd1	Putative peptidyl-tRNA hydrolase PTRHD1	NaN	25.6195	25.6635	26.6132	NaN	NaN	26.3125	26.0888	25.9087				3	3	3	46.4	46.4	46.4	16.037	0	13.006	1058600000	11	3	3	3	1	2	2	2	1	2	2	3	2	21.4	28.6	28.6	28.6	21.4	39.3	28.6	46.4	28.6	D3Z4S3	D3Z4S3
Gls	Glutaminase kidney isoform, mitochondrial	25.196	25.0791	25.2994	24.5406	24.5841	24.6641	25.375	25.1325	24.8599				7	7	7	15.9	15.9	15.9	73.963	0	53.642	1483100000	45	7	7	7	5	4	5	5	5	6	6	4	7	10.2	8.2	10.2	11.3	10.2	13.4	14.5	8.2	15.9	D3Z7P3	D3Z7P3
Smim20		25.9367	25.9489	25.7546	25.847	25.777	25.1813	24.96	25.3784	25.1654				3	3	3	33.3	33.3	33.3	7.818	0	6.8635	1350100000	17	3	3	3	3	3	3	3	3	2	3	3	3	33.3	33.3	33.3	33.3	33.3	13	33.3	33.3	33.3	D3Z7Q2	D3Z7Q2
Fga	Fibrinogen alpha chain;Fibrinopeptide A;Fibrinogen alpha chain	26.8017	26.9337	26.7474	26.3191	26.5462	27.2738	27.1213	26.6842	26.2734				12	12	12	19.8	19.8	19.8	87.428	0	90.602	7977400000	82	12	12	12	10	10	11	10	10	12	12	11	10	18.9	18.9	19.8	18.9	18.9	19.8	19.8	18.9	18.9	E9PV24	E9PV24
Gcn1l1		23.7697	23.9772	24.3969	24.1449	23.9812	24.3754	24.6703	24.4865	24.5791				26	26	26	14.5	14.5	14.5	293.02	0	70.81	2713900000	85	26	26	26	11	17	16	14	11	18	20	19	17	6.6	10	9.7	8.8	7	11.5	11.4	11.6	9.6	E9PVA8	E9PVA8
Ryr1	Ryanodine receptor 1	27.793	27.4938	27.7874	NaN	NaN	NaN	NaN	NaN	NaN				9	3	3	1.7	0.6	0.6	565.03	0.0041035	2.2142	1272900000	5	9	3	3	3	2	3	1	1	2	2	1	1	1.5	1.3	1.7	1.3	1.3	1.6	1.3	1	1.3	E9PZQ0	E9PZQ0
Pi4ka		24.8471	24.8265	25.3161	25.2115	25.4641	25.368	25.8946	25.7468	25.5167				16	16	16	11.7	11.7	11.7	237.04	0	40.584	2718900000	52	16	16	16	8	8	8	12	10	12	12	13	11	6.2	6.3	6.6	9.2	7.9	8.6	8.5	9.9	8.3	E9Q3L2	E9Q3L2
Ryr2	Ryanodine receptor 2	28.0392	28.1488	28.4001	28.4815	28.4913	28.1923	28.0024	28.2518	28.2972				145	145	137	40.6	40.6	39	564.81	0	323.31	100740000000	1073	145	145	137	110	116	117	123	128	128	121	125	131	33.3	35.3	35.1	37	38.6	38	36.4	37.8	38.5	E9Q401	E9Q401
Wdfy1		NaN	NaN	NaN	NaN	NaN	24.3042	24.6416	NaN	NaN				3	3	3	9	9	9	46.217	0	4.9901	167430000	5	3	3	3	0	1	0	1	0	2	2	1	2	0	3.4	0	3.4	0	6.6	6.6	3.4	5.6	E9Q4P1	E9Q4P1
Acacb	Acetyl-CoA carboxylase 2;Biotin carboxylase	26.6359	26.7548	26.8923	26.835	26.8993	26.9779	27.2369	26.9795	27.0883				34	34	34	20.6	20.6	20.6	275.75	0	136.74	9110100000	159	NaN	NaN	NaN	21	23	25	22	26	25	26	27	30	12.7	14.5	14.8	12.9	15.1	14.7	15	15.5	17.6	E9Q4Z2;Q5SWU9	E9Q4Z2
Rnf213	E3 ubiquitin-protein ligase RNF213	24.9798	NaN	NaN	23.749	NaN	24.4713	25.0889	23.938	24.7373				5	5	5	1.5	1.5	1.5	584.78	0	7.2648	453920000	12	5	5	5	2	3	1	2	2	3	5	5	4	0.5	0.8	0.3	0.7	0.6	1	1.5	1.5	1.2	E9Q555	E9Q555
Dsp	Desmoplakin	21.871	23.9383	23.9964	23.7287	23.8713	27.2377	26.5626	25.9734	26.0949				37	37	37	17	17	17	332.91	0	189.85	4925900000	108	37	37	37	2	9	6	8	7	33	31	24	27	0.8	3.9	2.9	3.8	3.9	14.4	14.4	10.6	13	E9Q557	E9Q557
Numa1		NaN	26.9061	NaN	25.4648	25.8171	25.3063	25.4907	25.3868	25.0209				5	5	5	3.9	3.9	3.9	235.63	0	15.228	773290000	12	5	5	5	1	2	1	2	2	4	3	4	3	0.5	1.3	0.8	1.5	2	3.2	2.5	2.7	2.5	E9Q7G0	E9Q7G0
Fry	Protein furry homolog	23.1089	NaN	NaN	NaN	NaN	23.5434	24.3257	23.4545	24.0865				5	5	5	2.3	2.3	2.3	339.09	0	5.2105	244480000	9	5	5	5	2	1	1	1	1	4	4	3	4	1.1	0.3	0.3	0.3	0.3	2	2	1.4	2	E9Q8I9	E9Q8I9
Rap1gds1		24.7075	24.2987	24.6809	24.2924	24.5577	25.1086	25.1997	25.2148	25.0834				11	11	11	29.3	29.3	29.3	66.076	0	98.645	1664700000	48	11	11	11	7	7	5	7	9	10	9	9	8	17.1	19.8	16.1	20.9	24.1	26.5	23.1	23.4	19.8	E9Q912	E9Q912
Sec16a		NaN	NaN	NaN	NaN	NaN	NaN	NaN	NaN	NaN				5	5	5	3.7	3.7	3.7	254.2	0	7.1941	148520000	10	5	5	5	2	0	1	2	2	2	1	1	1	1.2	0	0.6	1.1	2	1.1	0.6	0.6	0.6	E9QAT4	E9QAT4
Tpr	Nucleoprotein TPR	25.021	23.5493	24.5777	24.2431	24.1541	24.393	24.9137	24.2378	24.5348				10	10	10	5.4	5.4	5.4	273.99	0	16.001	883410000	32	10	10	10	6	4	4	5	6	6	8	7	6	3.3	2	2	2.5	3.4	3	3.9	4	3.2	F6ZDS4	F6ZDS4
Arfgef1	Brefeldin A-inhibited guanine nucleotide-exchange protein 1	NaN	NaN	NaN	NaN	NaN	22.7542	NaN	NaN	23.0207				5	5	3	3.4	3.4	2.2	208.5	0	10.582	118450000	6	5	5	3	1	0	1	1	2	3	2	3	1	1.7	0.8	1.5	2.1	2.4	3.4	2.7	3.4	2.1	G3X9K3	G3X9K3
Atp2b1	Plasma membrane calcium-transporting ATPase 1	23.5647	24.2787	24.2695	24.1762	24.0453	24.2978	24.2626	24.0968	23.8958				9	9	5	9.8	9.8	4.9	134.75	0	43.044	587880000	23	NaN	NaN	NaN	4	3	4	4	4	3	4	5	4	7.9	6.1	9.3	6.5	7.9	7.5	9.3	9.8	9.3	G5E829;Q9R0K7	G5E829
Trip12	E3 ubiquitin-protein ligase TRIP12	NaN	NaN	NaN	NaN	NaN	23.3236	23.7738	23.5049	NaN				4	4	4	3.3	3.3	3.3	224.13	0	6.2165	232540000	5	4	4	4	1	2	1	2	2	3	2	3	2	0.6	1.3	0.6	1.2	2	2.6	2	2.6	1.2	G5E870	G5E870
Ank3	Ankyrin-3	25.2791	25.1092	24.9566	25.3124	24.7989	25.7135	25.5067	25.447	25.856				17	13	13	15.4	13.4	13.4	214.06	0	83.603	3023400000	56	17	13	13	6	8	8	10	10	12	9	12	11	8.3	9.4	8.3	10.9	10.9	13.7	10.2	13.3	14	G5E8K5	G5E8K5
Hk2	Hexokinase-2	27.4443	27.436	27.6235	27.7882	27.558	27.2136	27.08	27.2019	27.1718				33	33	29	43.5	43.5	39.8	102.53	0	323.31	21912000000	211	NaN	NaN	NaN	24	23	26	27	25	24	25	24	25	34.7	34.6	37.9	39.7	38.4	38.3	37.1	36.9	39	O08528;Q3TRM8	O08528
Capn2	Calpain-2 catalytic subunit	25.3465	25.5937	25.5121	25.4063	25.3983	25.8986	26.1007	25.7029	25.7991				15	15	15	28.1	28.1	28.1	79.871	0	83.994	3968600000	73	15	15	15	8	11	9	8	10	11	14	12	12	14.4	18.9	15.6	13	17.7	21.1	25.6	23.3	21.3	O08529	O08529
Cacna2d1	Voltage-dependent calcium channel subunit alpha-2/delta-1;Voltage-dependent calcium channel subunit alpha-2-1;Voltage-dependent calcium channel subunit delta-1	25.9383	25.7714	25.9073	26.0085	25.7676	25.1158	25.1261	25.2993	25.2982				17	17	17	19.2	19.2	19.2	124.63	0	56.039	4762700000	85	NaN	NaN	NaN	15	16	17	15	16	12	12	15	13	17.7	18.9	19.2	18	19.1	13.4	13.9	18	16.5	O08532;Q6PHS9	O08532
Sec22b	Vesicle-trafficking protein SEC22b	NaN	24.6697	25.2468	24.6203	24.5847	26.0388	26.0514	25.8395	25.629				6	6	6	31.6	31.6	31.6	24.74	0	37.23	1815700000	14	6	6	6	4	3	3	4	5	6	5	5	6	19.1	14.4	14.4	19.1	22.8	31.6	22.8	22.8	31.6	O08547	O08547
Dpysl2	Dihydropyrimidinase-related protein 2	28.4054	28.0245	27.9791	27.7743	28.0944	28.533	28.4774	28.1511	28.2863				21	21	18	57.7	57.7	51.2	62.277	0	323.31	21404000000	144	21	21	18	13	15	15	14	15	15	16	16	15	41.6	48.8	50.7	48.3	50.7	48.8	52.6	51.9	48.8	O08553	O08553
Emd	Emerin	24.5957	24.6161	24.6828	24.4636	24.5129	24.4715	24.1588	NaN	24.2896				3	3	3	16.2	16.2	16.2	29.435	0	5.5786	600900000	9	3	3	3	3	2	2	3	2	3	3	2	3	16.2	12	12	16.2	12	16.2	16.2	12	16.2	O08579	O08579
Gtpbp1	GTP-binding protein 1	24.1762	24.1041	24.6582	23.7651	24.128	24.849	24.7894	24.7976	24.278				3	3	3	7.9	7.9	7.9	72.3	0	34.705	787420000	26	3	3	3	3	2	3	3	3	3	3	3	3	7.9	5.5	7.9	7.9	7.9	7.9	7.9	7.9	7.9	O08582	O08582
Alyref;Alyref2	THO complex subunit 4;Aly/REF export factor 2	NaN	NaN	27.1585	NaN	NaN	NaN	27.1713	26.5413	26.7965				3	3	3	22	22	22	26.94	0	47.87	1322000000	6	NaN	NaN	NaN	2	1	1	1	2	1	1	2	2	14.9	7.1	10.6	7.1	17.6	7.1	10.6	17.6	17.6	O08583;Q9JJW6	O08583;Q9JJW6
Endog	Endonuclease G, mitochondrial	27.4002	27.3277	27.3438	27.3371	27.4233	26.3588	26.3547	26.7433	26.1486				8	8	8	40.1	40.1	40.1	32.19	0	51.291	5919700000	58	8	8	8	6	8	7	8	8	6	5	7	7	25.2	40.1	34.7	40.1	40.1	27.2	21.8	34.4	34.4	O08600	O08600
Myh11	Myosin-11	26.4012	26.3457	NaN	26.1971	26.7004	25.8353	26.5094	26.4969	26.0711				14	6	6	8.5	4.9	4.9	227.03	0	38.402	1451900000	21	14	6	6	2	4	1	3	5	5	6	4	2	4.6	6.4	3.7	5.6	6.9	6.9	8	5.6	4.7	O08638	O08638
Metap2	Methionine aminopeptidase 2	27.1174	26.7124	27.2399	26.7925	26.7704	27.2915	27.2902	27.0074	27.0114				11	11	11	32.6	32.6	32.6	52.921	0	163.95	5143200000	65	11	11	11	9	11	8	10	10	11	11	10	10	26.2	32.6	22.6	29.9	29.9	32.6	32.6	28.9	28.9	O08663	O08663
Kng1	Kininogen-1;Kininogen-1 heavy chain;Bradykinin;Kininogen-1 light chain	28.1225	27.9361	27.8293	26.8547	27.3138	28.1468	28.0677	27.4767	26.893				12	12	12	23	23	23	73.101	0	61.514	8915900000	86	NaN	NaN	NaN	10	10	11	11	11	12	12	11	9	21.2	21.2	22.7	22.7	22.7	23	23	22.7	19.1	O08677;CON__P01045-1;CON__Q2KJ62;CON__P01044-1	O08677
Prdx6	Peroxiredoxin-6	29.9699	29.8395	29.7032	29.6211	29.6313	29.4797	29.6566	29.5499	29.6158				16	16	16	76.8	76.8	76.8	24.87	0	149.15	74221000000	219	16	16	16	14	15	15	13	15	16	14	16	16	65.2	72.3	72.3	64.3	75.9	76.8	65.2	76.8	76.8	O08709	O08709
Akap1	A-kinase anchor protein 1, mitochondrial	25.1416	24.6853	24.9438	25.1388	24.9015	25.6006	25.5065	25.2696	25.4162				8	8	8	14.6	14.6	14.6	92.194	0	23.062	1500300000	29	8	8	8	6	5	5	4	4	8	7	7	7	10.9	9.3	7.8	5.6	5.6	14.6	12.4	12.4	12.4	O08715	O08715
Ampd3	AMP deaminase 3	24.1217	23.8698	24.0598	23.8925	24.2318	24.998	25.1736	24.4183	25.1052				7	7	7	11.7	11.7	11.7	88.651	0	35.772	1347700000	16	NaN	NaN	NaN	3	5	4	4	5	6	6	5	7	3.8	6.7	5.4	5.4	6.7	10.7	10.7	6.7	11.7	O08739;Q3V1D3	O08739
Dld	Dihydrolipoyl dehydrogenase, mitochondrial	31.8604	31.8431	31.6767	31.7542	31.7238	31.1838	31.1657	31.3985	31.4178				26	26	26	65.4	65.4	65.4	54.272	0	323.31	193560000000	521	26	26	26	26	26	26	25	24	25	25	25	25	65.4	65.4	65.4	65.4	64	65.4	65.4	65.4	65.4	O08749	O08749
Hsd17b10	3-hydroxyacyl-CoA dehydrogenase type-2	31.6162	31.7062	31.7289	31.8083	31.7124	31.1203	31.2184	31.4784	31.1137				17	17	17	69.3	69.3	69.3	27.418	0	323.31	115500000000	253	17	17	17	17	14	13	13	13	13	12	13	13	69.3	66.3	66.3	66.3	66.3	66.3	60.5	66.3	66.3	O08756	O08756
Ube3a	Ubiquitin-protein ligase E3A	24.6216	24.6825	24.8066	24.6124	24.9421	25.4387	25.3036	24.9972	25.3222				15	15	15	27.6	27.6	27.6	99.818	0	62.746	2709100000	53	15	15	15	8	7	9	7	7	13	13	11	14	13.2	12	16.3	12.5	13.1	24.4	24.9	21.6	24.4	O08759	O08759
Dctn1	Dynactin subunit 1	26.1474	26.1007	25.8495	26.0445	25.9961	26.1143	26.113	25.9367	25.8701				20	20	20	21.7	21.7	21.7	141.67	0	172.85	5725600000	102	20	20	20	17	13	12	18	15	18	17	18	17	18.6	13.4	13.1	19.5	16.9	19.5	18.7	19.8	19.7	O08788	O08788
Prkcsh	Glucosidase 2 subunit beta	24.2526	24.4031	24.3322	24.3537	23.9554	25.5551	25.4366	25.2236	25.0952				6	6	6	12.1	12.1	12.1	58.792	0	10.894	871990000	13	6	6	6	3	2	3	4	3	4	6	5	5	5.8	4.2	5.8	8.3	5.8	8.3	12.1	10.2	10.2	O08795	O08795
Prdx4	Peroxiredoxin-4	30.5026	30.6717	30.1465	29.9503	29.9924	30.2539	30.2844	30.4723	30.2013				8	7	7	36.9	36.9	36.9	31.052	0	17.537	18680000000	29	8	7	7	5	3	3	3	3	5	6	6	7	31.8	16.4	16.4	16.4	16.4	26.3	33.2	33.2	36.9	O08807	O08807
Eftud2	116 kDa U5 small nuclear ribonucleoprotein component	23.7552	23.539	24.3299	24.0423	23.7319	23.8699	24.055	23.9167	23.5968				6	5	5	8.7	7.6	7.6	109.36	0	11.672	590250000	16	6	5	5	2	3	4	4	2	3	4	5	4	4.1	5.7	7	7	4.1	5.8	7	8.7	7	O08810	O08810
Aip	AH receptor-interacting protein	24.7401	24.7527	24.7512	NaN	NaN	24.8194	25.3833	NaN	NaN				6	6	6	22.4	22.4	22.4	37.605	0	8.6662	1017100000	5	6	6	6	3	4	3	3	3	5	5	4	5	11.8	15.2	11.8	11.5	11.5	18.2	18.2	15.5	19.1	O08915	O08915
Atox1	Copper transport protein ATOX1	27.8778	27.9643	27.5444	27.7252	27.8091	28.0799	28.4115	28.1612	28.0722				4	4	4	58.8	58.8	58.8	7.3384	0	160.21	6996600000	34	4	4	4	3	3	3	2	2	4	3	3	4	58.8	58.8	58.8	32.4	32.4	58.8	58.8	58.8	58.8	O08997	O08997
Snap23	Synaptosomal-associated protein 23	NaN	NaN	NaN	NaN	NaN	NaN	23.1852	NaN	23.2726				4	4	4	29	29	29	23.261	0	5.0589	137630000	9	4	4	4	1	1	1	3	1	3	4	2	3	6.7	6.7	6.7	20	6.7	23.8	29	14.8	23.8	O09044	O09044
Psmb1	Proteasome subunit beta type-1	26.2907	26.4164	26.5943	25.9867	26.3216	26.6748	26.5181	26.4886	26.3557				8	8	8	30	30	30	26.372	0	72.494	4932600000	61	8	8	8	7	6	7	7	7	7	7	5	6	21.7	21.7	30	21.7	21.7	30	30	17.9	21.7	O09061	O09061
Ndufb11	NADH dehydrogenase [ubiquinone] 1 beta subcomplex subunit 11, mitochondrial	27.8134	27.869	27.6093	28.1619	28.0035	27.3069	26.9154	27.6298	27.9565				5	5	5	34.4	34.4	34.4	17.444	0	11.017	3755800000	20	5	5	5	2	3	4	3	4	3	3	4	4	7.3	18.5	19.9	18.5	19.9	18.5	18.5	19.9	33.1	O09111	O09111
Gsto1	Glutathione S-transferase omega-1	32.6752	32.619	32.2972	32.193	32.6749	32.1724	32.5963	32.086	32.2604				11	11	11	55	55	55	27.497	0	105.82	84359000000	103	NaN	NaN	NaN	9	10	11	10	11	10	11	9	10	46.2	55	55	55	55	55	55	52.1	49.2	O09131;Q8K2Q2	O09131
Casq2	Calsequestrin-2	30.6474	31.0262	31.0409	31.1643	31.032	31.8277	31.6796	31.6343	31.9494				20	20	20	52.5	52.5	52.5	48.176	0	323.31	192790000000	438	20	20	20	18	19	19	18	19	16	20	19	19	50.4	50.6	51.6	50.6	50.6	47.7	52.5	51.8	46	O09161	O09161
Rpl21	60S ribosomal protein L21	26.2093	25.9664	NaN	25.7157	26.017	26.35	26.0852	26.1984	26.4143				3	3	3	20.6	20.6	20.6	18.562	0	51.239	1633200000	20	3	3	3	2	3	1	3	2	3	2	2	3	13.8	20.6	4.4	20.6	13.8	20.6	13.8	13.8	20.6	O09167	O09167
Gclm	Glutamate--cysteine ligase regulatory subunit	NaN	24.4726	24.0757	NaN	NaN	24.2633	NaN	NaN	NaN				3	3	3	13.1	13.1	13.1	30.534	0	9.6382	354650000	10	3	3	3	1	3	3	1	1	3	1	1	1	2.9	13.1	13.1	2.9	2.9	13.1	2.9	2.9	2.9	O09172	O09172
Amacr	Alpha-methylacyl-CoA racemase	25.7856	25.7094	25.6737	25.7433	25.654	25.047	25.2706	25.4482	25.2972				8	8	8	29.9	29.9	29.9	41.704	0	59.176	2630700000	45	8	8	8	8	7	8	6	8	7	7	8	7	29.9	22	29.9	20.2	29.9	22	25.5	29.9	25.7	O09174	O09174
Ptgis	Prostacyclin synthase	24.9384	NaN	25.0869	NaN	24.6868	26.7494	26.3282	25.2997	26.3378				8	8	8	19.8	19.8	19.8	57.046	0	55.991	1305400000	21	8	8	8	2	1	3	1	3	6	7	3	6	7.6	4.6	8	4.6	9.6	13.4	16.4	9.2	15	O35074	O35074
Agpat1	1-acyl-sn-glycerol-3-phosphate acyltransferase alpha	NaN	NaN	NaN	NaN	NaN	23.8161	23.61	23.8096	23.9815				3	3	3	20.4	20.4	20.4	31.709	0	9.6497	213360000	9	3	3	3	0	0	0	1	1	2	3	2	3	0	0	0	7.4	7.4	12.3	20.4	15.4	20.4	O35083	O35083
Scarb2	Lysosome membrane protein 2	25.1799	24.646	24.5819	24.7566	24.4572	24.724	24.992	24.6235	24.8648				6	6	6	15.3	15.3	15.3	54.043	0	22.656	1194200000	28	6	6	6	4	4	4	5	5	5	5	4	3	8.8	11.1	11.1	11.3	11.3	11.3	13.6	9.6	8.2	O35114	O35114
Grcc10	Protein C10	NaN	NaN	NaN	NaN	NaN	NaN	NaN	NaN	NaN				3	3	3	38.9	38.9	38.9	13.194	0	11.281	192640000	9	3	3	3	2	1	1	2	2	1	1	2	1	27	14.3	14.3	26.2	26.2	14.3	14.3	26.2	14.3	O35127	O35127
Phb2	Prohibitin-2	27.5563	27.8097	27.6969	28.2112	28.0001	27.4861	27.2654	27.8002	27.5735				13	13	13	52.2	52.2	52.2	33.296	0	70.02	16951000000	95	13	13	13	12	12	12	10	13	12	9	11	12	48.8	48.8	48.8	43.5	52.2	48.8	38.1	46.8	49.2	O35129	O35129
Atpif1	ATPase inhibitor, mitochondrial	26.9971	26.8105	26.2651	26.7976	26.7486	26.5672	26.3841	26.5033	26.7932				5	5	5	18.9	18.9	18.9	12.159	0	12.003	3109400000	48	5	5	5	4	5	5	5	5	4	4	5	5	18.9	18.9	18.9	18.9	18.9	17.9	17.9	18.9	18.9	O35143	O35143
Col15a1	Collagen alpha-1(XV) chain;Restin	25.0966	24.643	24.5799	24.9801	24.9185	26.1809	26.0831	25.4095	25.6018				9	9	9	8.4	8.4	8.4	140.47	0	35.881	2208800000	50	9	9	9	6	4	4	8	6	9	8	9	9	5.8	4.2	2.4	7.7	6.1	8.4	7.7	8.4	8.4	O35206	O35206
Ddt	D-dopachrome decarboxylase	27.8633	27.7231	27.744	27.68	27.6867	26.924	27.2284	27.399	26.793				7	7	7	70.3	70.3	70.3	13.077	0	73.064	8876900000	71	7	7	7	6	6	7	6	6	6	6	6	6	69.5	69.5	70.3	69.5	69.5	69.5	69.5	69.5	69.5	O35215	O35215
Psmd4	26S proteasome non-ATPase regulatory subunit 4	26.6678	26.2135	26.0488	26.2601	26.1429	26.7552	26.767	26.345	26.7695				5	5	5	22.3	22.3	22.3	40.703	0	60.216	2976100000	28	5	5	5	4	4	3	3	4	5	4	4	5	19.1	14.9	11.7	10.1	14.9	22.3	14.9	14.9	22.3	O35226	O35226
Ptpn9	Tyrosine-protein phosphatase non-receptor type 9	NaN	NaN	NaN	NaN	NaN	NaN	NaN	NaN	NaN				3	3	3	6.4	6.4	6.4	67.969	0.0009849	2.6475	108530000	2	3	3	3	1	0	0	0	0	2	2	2	2	2.7	0	0	0	0	4.6	3.7	3.7	3.7	O35239	O35239
Purb	Transcriptional activator protein Pur-beta	25.8632	25.8191	25.8304	25.7879	26.0231	26.5571	26.5419	26.272	26.3277				5	5	5	34.3	34.3	34.3	33.901	0	51.209	2338400000	42	5	5	5	5	5	4	5	5	5	5	5	5	34.3	34.3	24.4	34.3	34.3	34.3	34.3	34.3	34.3	O35295	O35295
Kpna4	Importin subunit alpha-3	26.2578	25.9421	26.0875	25.7664	26.0319	26.574	27.0015	26.304	26.9432				11	8	8	40.7	29.8	29.8	57.922	0	118.24	4840000000	68	11	8	8	5	5	6	5	7	8	8	8	8	29.8	29.8	29.8	29.8	32.4	35.1	37.8	35.3	40.7	O35343	O35343
Kpna3	Importin subunit alpha-4	25.9645	25.4092	25.5985	25.5804	25.6548	25.6885	26.1985	25.8756	26.0205				12	12	9	43.2	43.2	32.2	57.772	0	59.065	2388100000	40	12	12	9	6	5	6	6	6	8	7	5	7	31.7	27.3	29.2	29.2	26.3	32.8	37.6	22.3	38.4	O35344	O35344
Kpna6	Importin subunit alpha-7	24.0062	23.9631	25.1192	23.7875	24.0179	25.1396	25.7406	25.2001	25.182				9	6	6	34.5	27.2	27.2	59.964	0	30.583	1052800000	20	9	6	6	4	3	4	3	3	4	5	4	4	22	18.1	21.8	16.4	18.5	25	28	25	24.6	O35345	O35345
Capn1	Calpain-1 catalytic subunit	25.1661	25.4513	25.6255	25.2148	25.3214	25.2959	25.2947	25.2215	25.0751				15	15	15	26.8	26.8	26.8	82.105	0	41.753	2904300000	69	15	15	15	10	8	13	11	11	12	13	14	10	18	13.6	23.6	20.8	19.6	21.2	23	25.7	18.9	O35350	O35350
Abcc1	Multidrug resistance-associated protein 1	NaN	NaN	NaN	22.991	NaN	NaN	NaN	23.4836	23.4451				4	4	4	4	4	4	171.18	0	16.299	288160000	10	4	4	4	2	2	2	2	1	3	3	3	3	2.6	2.6	1.4	1.8	0.7	2.9	2.9	2.4	2.4	O35379	O35379
Anp32a	Acidic leucine-rich nuclear phosphoprotein 32 family member A	26.9201	26.9322	27.0091	26.7735	27.139	27.0093	26.9183	27.1065	26.7984				7	7	5	30	30	23.5	28.537	0	244.05	3476400000	29	NaN	NaN	NaN	4	5	5	4	4	4	4	4	4	23.5	30	30	27.9	27.9	27.9	27.9	27.9	27.9	O35381;Q64G17	O35381
Exoc4	Exocyst complex component 4	23.2987	NaN	23.1438	23.4536	NaN	24.8166	NaN	NaN	23.4878				3	3	3	4.9	4.9	4.9	110.54	0	7.7057	269470000	5	3	3	3	2	1	2	3	1	3	2	1	3	3.4	1.3	3.4	4.9	2.1	4.9	3.4	1.3	4.9	O35382	O35382
Phyh	Phytanoyl-CoA dioxygenase, peroxisomal	23.8039	23.9061	23.9256	23.9647	24.9633	NaN	23.5058	23.9372	NaN				5	5	5	17.5	17.5	17.5	38.607	0	9.8293	562750000	11	5	5	5	3	4	3	3	5	3	2	3	2	10.9	13.9	10.9	10.9	17.5	10.9	8.3	10.9	6.2	O35386	O35386
Dhodh	Dihydroorotate dehydrogenase (quinone), mitochondrial	25.0669	24.8631	25.1808	25.3546	24.971	24.7706	24.6398	24.8513	24.909				9	9	9	34.4	34.4	34.4	42.699	0	55.452	1453200000	40	9	9	9	6	4	8	8	6	6	6	6	6	23	14.4	30.9	30.9	23	23	23	23.5	23	O35435	O35435
Ech1	Delta(3,5)-Delta(2,4)-dienoyl-CoA isomerase, mitochondrial	30.012	29.8855	29.6343	29.8205	29.9962	28.387	28.4292	29.038	28.5047				16	16	16	52.6	52.6	52.6	36.118	0	323.31	42208000000	233	16	16	16	16	16	16	15	16	15	15	15	15	52.6	52.6	52.6	52.6	52.6	52.6	52.6	52.6	52.6	O35459	O35459
Fkbp8	Peptidyl-prolyl cis-trans isomerase FKBP8	26.0667	25.6583	25.8428	26.0887	25.7754	26.8423	26.7487	26.7163	26.6239				6	6	6	23.4	23.4	23.4	43.528	0	115.34	2745000000	33	6	6	6	4	4	3	5	4	5	5	5	6	17.4	17.4	10.2	19.4	17.4	19.4	19.4	19.4	23.4	O35465	O35465
Cd151	CD151 antigen	25.02	24.9046	24.6821	25.3213	25.2675	25.0748	24.7916	25.149	25.5544				3	3	3	13	13	13	28.246	0	6.3893	986040000	20	3	3	3	2	3	3	3	3	3	3	3	2	9.9	13	13	13	13	13	13	13	9.9	O35566	O35566
Psmd14	26S proteasome non-ATPase regulatory subunit 14	26.0178	26.1814	25.9783	25.9793	26.1874	26.6466	26.5282	26.1422	26.2852				6	6	6	40.3	40.3	40.3	34.577	0	12.713	2521700000	19	6	6	6	3	5	5	5	4	6	3	4	5	13.9	31.9	29.4	31.9	21	40.3	13.9	21	31.9	O35593	O35593
Scamp3	Secretory carrier-associated membrane protein 3	24.8397	24.9191	24.4516	25.1239	24.415	24.624	24.5684	24.4839	24.2661				4	4	4	18.6	18.6	18.6	38.458	0	14.132	660930000	21	4	4	4	3	4	4	3	2	4	4	2	3	14	18.6	18.6	14	8.3	18.6	18.6	10.3	14.9	O35609	O35609
Anxa3	Annexin A3	26.1473	25.9853	26.0602	25.7702	25.9683	26.2818	26.3545	26.123	25.9782				15	15	15	45.2	45.2	45.2	36.384	0	64.27	7026800000	86	15	15	15	14	13	14	13	13	14	14	13	14	44.9	40.2	44.9	40.2	43.7	44	44	44	45.2	O35639	O35639
Ap1b1	AP-1 complex subunit beta-1	27.5033	27.6157	27.4612	27.4828	27.4139	27.8487	27.8241	27.7437	28.0353				25	14	14	40.3	28	28	103.93	0	139.25	8659600000	77	25	14	14	9	8	7	9	10	11	11	11	13	24.6	28.8	21.2	23.8	28.2	31	31.4	30.8	36.5	O35643	O35643
C1qbp	Complement component 1 Q subcomponent-binding protein, mitochondrial	28.0113	28.6563	28.7943	28.2477	28.3532	27.7575	28.1139	27.9769	27.6214				7	7	7	39.9	39.9	39.9	31.013	0	180.03	11257000000	89	7	7	7	7	7	7	7	7	6	4	6	7	39.9	39.9	39.9	39.9	39.9	39.9	34.9	39.6	39.9	O35658	O35658
Mgll	Monoglyceride lipase	27.0279	27.2052	27.5082	27.7332	27.3901	27.2218	27.4801	27.3908	27.0247				8	8	8	36	36	36	33.387	0	40.772	5351900000	66	8	8	8	7	7	6	7	7	6	7	6	8	33	33	27.7	33	33	27.7	33	27.7	36	O35678	O35678
Myadm	Myeloid-associated differentiation marker	24.4897	24.6554	24.5893	24.6506	24.4953	24.8899	24.3556	24.7278	24.6411				4	4	4	13.4	13.4	13.4	35.284	0	14.833	672200000	21	4	4	4	3	3	3	3	4	3	4	3	3	13.1	13.1	13.1	13.1	13.4	13.1	13.4	13.4	13.1	O35682	O35682
Nudc	Nuclear migration protein nudC	25.2358	25.0946	24.8863	24.9011	25.0638	24.9091	25.1561	25.0011	25.013				7	7	7	27.1	27.1	27.1	38.358	0	69.435	1837900000	46	7	7	7	6	7	6	6	7	7	6	7	6	22.6	27.1	22.6	22.6	27.1	27.1	24.1	27.1	24.1	O35685	O35685
Hnrnph1	Heterogeneous nuclear ribonucleoprotein H;Heterogeneous nuclear ribonucleoprotein H, N-terminally processed	NaN	NaN	NaN	NaN	NaN	NaN	NaN	NaN	NaN				7	7	2	21.2	21.2	4.9	49.199	0	120.65	592710000	8	7	7	2	1	1	2	2	2	2	2	2	2	16.3	16.3	18.3	21.2	18.3	18.3	18.3	18.3	21.2	O35737	O35737
Api5	Apoptosis inhibitor 5	24.9486	25.1069	25.5107	24.8062	24.4349	25.5774	24.8975	25.1619	25.3957				4	4	4	15.5	15.5	15.5	56.784	0	31.828	1075800000	18	4	4	4	3	3	3	4	3	3	4	3	4	11.9	11.9	11.9	15.5	11.9	11.9	15.5	11.9	15.5	O35841	O35841
Bcat2	Branched-chain-amino-acid aminotransferase, mitochondrial	30.4122	30.8062	31.0003	31.0548	31.0252	30.3625	30.486	30.8131	30.5429				19	19	19	52.9	52.9	52.9	44.127	0	275.58	101740000000	231	19	19	19	18	19	19	19	19	19	18	18	18	49.4	52.9	52.9	52.9	52.9	52.9	49.4	49.4	49.4	O35855	O35855
Timm44	Mitochondrial import inner membrane translocase subunit TIM44	27.163	27.1891	27.1619	27.2545	27.074	26.6807	26.6167	26.8392	26.7401				18	18	18	39.2	39.2	39.2	51.091	0	119.9	12805000000	145	18	18	18	17	18	18	17	17	18	17	17	17	35	39.2	39.2	39.2	35	39.2	35	39.2	39.2	O35857	O35857
Cops5	COP9 signalosome complex subunit 5	25.3328	25.0637	25.1179	25.2734	25.0377	25.5614	25.5214	25.5119	25.5568				9	9	9	25.1	25.1	25.1	37.548	0	16.766	2076500000	37	9	9	9	5	4	5	5	5	7	7	7	8	15.6	12.9	15.6	15.6	15.6	21.6	22.8	21	23.1	O35864	O35864
Calu	Calumenin	26.8824	26.5458	26.06	26.2712	26.1312	27.3508	27.4682	26.8289	27.0419				9	9	9	39	39	39	37.063	0	46.472	5308900000	58	9	9	9	7	9	7	6	6	9	9	9	9	25.4	39	25.4	20.6	20.6	39	39	39	39	O35887	O35887
Fxn	Frataxin, mitochondrial;Frataxin intermediate form;Frataxin mature form	26.7341	26.9135	27.4882	26.1361	26.4829	26.2928	25.7873	26.3509	25.6602				4	4	4	25.1	25.1	25.1	22.924	0	15.815	2846700000	18	4	4	4	4	4	4	4	4	4	3	3	4	25.1	25.1	25.1	25.1	25.1	25.1	19.8	19.8	25.1	O35943	O35943
Mrpl23	39S ribosomal protein L23, mitochondrial	25.1616	24.8023	25.5834	25.3765	25.1877	24.8196	24.5204	25.3439	24.6338				3	3	3	35.6	35.6	35.6	17.121	0	28.267	1094200000	24	3	3	3	2	3	3	2	2	3	3	3	3	20.5	35.6	35.6	20.5	20.5	35.6	35.6	35.6	35.6	O35972	O35972
Zw10	Centromere/kinetochore protein zw10 homolog	NaN	31.5006	NaN	NaN	NaN	31.1298	30.7372	30.9545	30.7705				5	5	5	10.1	10.1	10.1	88.062	0	20.707	29924000000	10	5	5	5	2	2	2	2	2	5	4	3	5	2.7	2.7	2.7	2.7	2.7	10.1	8.1	5.5	10.1	O54692	O54692
Ptrf	Polymerase I and transcript release factor	29.4268	29.2443	29.0724	29.2596	29.1879	28.9001	28.7955	28.892	28.7774				19	19	19	45.7	45.7	45.7	43.953	0	323.31	45364000000	225	19	19	19	16	17	16	17	15	18	16	17	17	36.5	37.5	37.5	37.5	37.5	45.7	37.5	37.5	37.5	O54724	O54724
Ddost	Dolichyl-diphosphooligosaccharide--protein glycosyltransferase 48 kDa subunit	24.8089	24.5866	24.9788	24.7863	24.5825	25.4234	25.1787	24.9398	25.3563				10	10	10	30.4	30.4	30.4	49.027	0	24.335	1956900000	51	10	10	10	7	5	6	8	8	9	8	8	8	15.2	10.4	13.8	18.6	24.7	21.1	17.7	24.7	24.5	O54734	O54734
Ap3d1	AP-3 complex subunit delta-1	24.1151	23.2093	23.7736	23.6498	23.6595	24.7252	24.9435	24.6922	24.376				10	10	10	12.5	12.5	12.5	135.08	0	21.164	1123400000	30	10	10	10	5	3	5	6	5	9	8	8	9	6.2	4.3	6.2	7.4	5.8	10.6	9.8	9.8	11.8	O54774	O54774
Srpk2	SRSF protein kinase 2;SRSF protein kinase 2 N-terminal;SRSF protein kinase 2 C-terminal	NaN	NaN	NaN	NaN	NaN	25.0766	24.8382	24.6573	25.5551				4	4	3	6.8	6.8	5.4	76.756	0	5.2112	473440000	14	4	4	3	1	2	1	1	1	2	3	3	3	1.9	3.7	1.9	1.9	1.9	5	6.8	5.4	6.8	O54781	O54781
Csnk2a2	Casein kinase II subunit alpha	24.6031	24.6035	NaN	24.7457	NaN	24.4725	24.7292	24.2479	24.2459				4	4	4	12.9	12.9	12.9	41.215	0	6.5731	508350000	9	4	4	4	2	2	1	2	1	2	3	2	4	6.6	6.6	4.3	6.6	2.3	4.9	9.1	4.9	12.9	O54833	O54833
Gucy1b3	Guanylate cyclase soluble subunit beta-1	23.7075	24.0114	24.5776	24.4365	24.5864	24.2083	24.5317	24.4637	24.5197				4	4	4	7.6	7.6	7.6	70.597	0	8.1214	673980000	19	4	4	4	3	4	3	4	4	3	4	4	3	5.3	7.6	5.3	7.6	7.6	5.3	7.6	7.6	5.3	O54865	O54865
Akap2	A-kinase anchor protein 2	24.2384	24.5216	24.3477	24.3943	24.4159	25.7751	26.0495	24.8416	26.0717				7	7	7	10.2	10.2	10.2	98.577	0	23.513	1566000000	25	7	7	7	3	5	4	4	4	7	7	6	7	5.2	9.2	7.5	7.5	7.5	10.2	10.2	10.2	10.2	O54931	O54931
Prkag1	5-AMP-activated protein kinase subunit gamma-1	27.0179	26.9736	27.3446	27.1943	27.3054	27.6867	27.9425	27.872	27.9534				14	14	14	55.5	55.5	55.5	37.52	0	125.1	8852400000	72	NaN	NaN	NaN	9	10	10	11	11	11	13	11	12	39.7	45.8	45.8	49.7	45.2	46.4	53.3	48.2	53	O54950;Q91WG5	O54950
Asna1	ATPase Asna1	26.0277	25.644	25.7477	25.3628	25.3048	25.7799	25.7041	25.8562	25.741				8	8	8	35.9	35.9	35.9	38.822	0	41.443	2099700000	31	8	8	8	7	7	5	6	5	7	7	6	7	35.9	32.2	27.6	30.2	26.4	31.3	31.3	26.1	26.1	O54984	O54984
Slk	STE20-like serine/threonine-protein kinase	NaN	23.7372	23.5707	23.1892	NaN	23.6598	24.0895	23.4903	23.4806				5	5	5	6.6	6.6	6.6	141.46	0	10.995	356460000	13	5	5	5	1	2	2	2	1	4	4	5	5	0.9	1.9	2.8	2.8	0.9	4.9	4.9	6.6	6.6	O54988	O54988
Trappc3	Trafficking protein particle complex subunit 3	24.8403	24.7702	24.9245	NaN	24.7521	25.1212	NaN	24.7672	24.9718				3	3	3	18.9	18.9	18.9	20.302	0	6.3446	752140000	8	3	3	3	3	3	3	2	3	3	3	3	3	18.9	18.9	18.9	12.8	18.9	18.9	18.9	18.9	18.9	O55013	O55013
Impa1	Inositol monophosphatase 1	26.3738	26.0206	25.8626	25.7135	25.8281	26.8633	27.0592	26.746	26.4514				9	9	9	33.9	33.9	33.9	30.436	0	38.048	5252500000	43	9	9	9	5	8	6	6	6	8	9	8	8	18.8	28.2	21.7	20.2	21.7	32.5	33.9	28.2	32.5	O55023	O55023
Entpd2	Ectonucleoside triphosphate diphosphohydrolase 2	25.1145	25.8259	25.7027	25.6055	25.6646	25.4352	25.8463	25.6154	25.5498				5	5	5	14.9	14.9	14.9	54.319	0	20.538	1260600000	26	5	5	5	3	3	4	4	5	5	5	5	5	11.1	11.1	11.5	13.1	14.9	14.9	14.9	14.9	14.9	O55026	O55026
Bckdk	[3-methyl-2-oxobutanoate dehydrogenase [lipoamide]] kinase, mitochondrial	26.3801	26.6013	26.7107	26.5862	26.5258	26.0763	26.2709	26.7384	26.0344				6	6	6	24.8	24.8	24.8	46.587	0	22.052	3178800000	41	6	6	6	4	5	5	6	6	4	4	5	5	15.8	19.7	19.7	24.8	24.8	14.6	15.5	19.7	19.7	O55028	O55028
Copb2	Coatomer subunit beta	24.85	24.9133	24.9671	24.8389	24.7913	25.6197	25.4362	25.1143	25.3633				15	15	15	23.6	23.6	23.6	102.45	0	49.764	3059100000	69	15	15	15	9	10	11	10	11	14	10	11	13	13.9	16	17	14.8	16.1	19.8	13.5	15	20.2	O55029	O55029
Strn	Striatin	NaN	NaN	NaN	23.9832	23.8121	24.4832	24.2371	24.3618	24.84				8	8	8	15.9	15.9	15.9	85.965	0	14.406	771970000	16	8	8	8	1	3	2	3	3	7	7	6	5	2.2	5.1	4	5.5	5.5	14.1	14.1	12.8	10	O55106	O55106
Dsg2	Desmoglein-2	24.1629	23.7085	24.0307	24.4828	24.2711	23.9756	24.0592	24.1737	24.3828				6	6	6	7.1	7.1	7.1	122.38	0	17.427	908820000	29	6	6	6	6	4	4	5	5	6	4	6	5	7.1	4.3	4.3	5.5	5.9	7.1	4.3	7.1	5.9	O55111	O55111
Gbas	Protein NipSnap homolog 2	30.9964	31.1652	31.171	31.2673	30.9338	30.7611	30.863	31.0625	30.7767				18	18	18	55.5	55.5	55.5	32.932	0	323.31	151780000000	364	18	18	18	18	18	18	18	17	15	16	17	16	55.5	55.5	55.5	55.5	52.7	52.7	52.7	52.7	52.7	O55126	O55126
2007-09-01	Septin-7	26.9959	26.9242	26.579	26.7249	26.8131	27.4542	27.4754	27.163	27.5375				15	15	14	51.8	51.8	49.8	50.549	0	78.415	6103500000	63	NaN	NaN	NaN	10	9	8	10	8	12	12	13	13	31.7	31.4	29.8	31.2	24.1	42.4	42.4	49.3	47.9	O55131;Q9DA97	O55131
Eif6	Eukaryotic translation initiation factor 6	NaN	24.9413	24.9418	24.6898	NaN	25.5985	25.3872	25.1296	25.2937				4	4	4	39.6	39.6	39.6	26.511	0	42.491	1059800000	20	4	4	4	1	3	2	2	1	3	4	4	4	5.7	25.7	15.5	20	9.8	25.7	39.6	39.6	39.6	O55135	O55135
Acot1	Acyl-coenzyme A thioesterase 1	24.5563	24.2828	25.6783	25.2458	25.1582	NaN	24.2732	NaN	23.6508				14	3	3	37.5	7.2	7.2	46.135	0	3.88	589630000	10	NaN	NaN	NaN	1	2	2	3	2	2	2	2	2	34.6	37.5	37.5	37.5	37.5	34.6	34.6	34.6	34.6	O55137;Q9QYR7;Q6Q2Z6;Q8BWN8;Q32Q92	O55137
Rpl35a	60S ribosomal protein L35a	25.4836	25.5266	25.3091	25.7083	25.5022	25.6072	25.5525	25.4886	25.7015				4	4	4	16.4	16.4	16.4	12.554	0	4.8851	1553100000	18	4	4	4	3	3	3	2	3	3	3	3	3	15.5	15.5	15.5	15.5	15.5	15.5	15.5	15.5	16.4	O55142	O55142
Atp2a2	Sarcoplasmic/endoplasmic reticulum calcium ATPase 2	32.2568	32.3535	32.2855	32.715	32.5632	31.9234	31.5337	32.0303	32.111				61	61	61	59	59	59	114.86	0	323.31	679190000000	1376	NaN	NaN	NaN	59	61	57	61	61	55	57	60	59	59	59	58.3	59	59	57.9	58.5	59	58.7	O55143;Q8R429;Q64518	O55143
Ilk	Integrin-linked protein kinase	26.4597	26.1254	26.3818	26.5481	26.7512	26.2687	26.4566	26.5102	26.6271				12	12	12	39.4	39.4	39.4	51.373	0	74.66	5034900000	86	12	12	12	8	9	10	11	10	11	11	11	12	29.9	30.1	32.5	36.9	31.4	33.6	37.2	33.6	39.4	O55222	O55222
Psmb5	Proteasome subunit beta type-5	26.2598	26.2558	26.1756	26.1987	26.1309	26.5782	26.3763	26.4215	26.4546				7	7	7	35.6	35.6	35.6	28.532	0	96.598	3715800000	44	7	7	7	5	7	7	6	5	5	7	7	7	22	35.6	35.6	26.5	22	22	35.6	35.6	35.6	O55234	O55234
Dhx9	ATP-dependent RNA helicase A	24.1344	23.8681	23.882	24.3242	24.1197	24.9192	24.7338	24.5721	24.7597				10	10	10	9.2	9.2	9.2	149.47	0	71.868	1254700000	31	10	10	10	4	6	6	7	6	7	9	8	9	3.8	5.8	6	6.4	5.7	6.6	8.6	7.7	8	O70133	O70133
Dpm1	Dolichol-phosphate mannosyltransferase subunit 1	23.7163	24.3594	24.4873	24.3795	24.3837	26.271	26.2445	25.6269	26.1395				5	5	5	27.3	27.3	27.3	29.174	0	31.912	1177400000	24	5	5	5	2	2	2	3	3	5	4	4	5	13.1	13.1	8.8	17.7	17.7	27.3	21.9	22.7	27.3	O70152	O70152
Eif3d	Eukaryotic translation initiation factor 3 subunit D	NaN	24.0291	23.9263	24.1935	24.2884	24.3005	24.479	24.2184	24.8508				6	6	6	18.8	18.8	18.8	63.988	0	36.333	770730000	8	6	6	6	1	2	2	2	4	6	6	4	4	1.6	5.3	5.3	5.3	10.8	18.8	18.8	9.9	11.3	O70194	O70194
Pdlim3	PDZ and LIM domain protein 3	24.4127	24.5093	NaN	NaN	24.1524	24.8952	24.3149	NaN	NaN				3	3	3	18.4	18.4	18.4	34.299	0	9.5915	428630000	8	3	3	3	3	3	1	1	2	3	2	0	2	18.4	18.4	4.7	4.7	13.6	18.4	13.6	0	13.6	O70209	O70209
Pgam2	Phosphoglycerate mutase 2	31.5966	31.4871	31.4184	31.3493	31.3715	30.9404	30.9219	31.1901	31.1961				18	18	13	75.5	75.5	60.9	28.827	0	299.92	103200000000	285	18	18	13	12	13	12	13	13	12	13	12	12	61.3	75.5	61.3	75.5	75.5	61.3	75.5	61.3	61.3	O70250	O70250
Eef1b	Elongation factor 1-beta	28.738	28.4361	28.3651	28.3704	28.4509	28.8129	28.9599	28.7088	28.7532				4	4	4	37.3	37.3	37.3	24.693	0	207.36	9241900000	56	4	4	4	3	4	3	4	4	4	4	4	4	26.7	37.3	26.7	37.3	37.3	37.3	37.3	37.3	37.3	O70251	O70251
Nmt1	Glycylpeptide N-tetradecanoyltransferase 1	25.0694	24.9238	25.1998	25.261	25.183	25.3928	25.3906	25.4477	25.381				8	8	7	27.6	27.6	26.2	56.888	0	101.19	1988600000	28	8	8	7	5	6	5	5	5	7	7	6	7	18.5	23.8	18.5	19.8	21.6	27.6	27.6	23.8	27.6	O70310	O70310
Epb41l2	Band 4.1-like protein 2	23.9315	NaN	NaN	NaN	NaN	24.0651	24.0131	24.1256	24.192				9	9	9	12.8	12.8	12.8	109.94	0	12.727	639310000	13	9	9	9	3	2	1	3	3	8	7	5	6	5.2	2	0.9	3	2.8	11.6	8.7	6.1	8.1	O70318	O70318
Gpx4	Phospholipid hydroperoxide glutathione peroxidase, mitochondrial	27.6622	27.6221	27.3556	27.2114	27.2197	27.4181	27.5192	27.409	27.471				5	5	5	27.4	27.4	27.4	22.228	0	14.628	4151300000	27	5	5	5	2	3	2	3	2	3	3	3	4	12.2	15.7	12.2	19.3	12.2	19.3	19.3	19.3	23.9	O70325	O70325
Xirp1	Xin actin-binding repeat-containing protein 1	27.0265	26.6755	26.5146	26.627	26.622	28.998	28.8805	27.9191	29.4535				61	61	60	68.5	68.5	67.8	123.43	0	323.31	33424000000	254	61	61	60	27	24	21	27	27	56	51	39	58	30	29.1	25.8	33.6	30.8	65.8	58	46.1	68.5	O70373	O70373
Pdlim1	PDZ and LIM domain protein 1	27.0536	27.0771	26.8323	26.5213	27.0493	26.9532	27.1408	27.0864	26.7798				15	15	15	71.3	71.3	71.3	35.774	0	182.22	8662500000	80	15	15	15	12	13	10	9	12	14	13	13	13	55	62.4	46.8	46.8	62.4	65.4	62.1	62.1	60.9	O70400	O70400
Aoc3	Membrane primary amine oxidase	24.6828	25.0078	25.3362	NaN	25.3118	NaN	NaN	NaN	25.4011				7	7	7	17.1	17.1	17.1	84.533	0	17.619	817140000	12	NaN	NaN	NaN	4	2	4	4	5	2	5	3	4	11.8	5.5	12	8.5	13.2	5.1	9.9	5.6	8.4	O70423;Q812C9	O70423
Fhl2	Four and a half LIM domains protein 2	28.1122	27.9204	27.7635	27.8505	28.4999	27.4382	27.4306	27.2175	28.0584				22	22	22	77.4	77.4	77.4	32.072	0	59.966	17552000000	154	22	22	22	21	19	19	19	20	20	22	18	22	77.4	64.9	65.2	64.9	75.6	77.1	77.4	64.9	77.4	O70433	O70433
Psma3	Proteasome subunit alpha type-3	26.7278	26.6753	26.5176	26.5139	26.4102	26.7754	26.8199	26.7479	26.6702				9	9	9	36.9	36.9	36.9	28.405	0	39.473	3873900000	42	9	9	9	6	6	6	8	8	7	7	5	6	27.1	27.1	27.8	36.9	36.9	32.5	32.5	20.4	28.6	O70435	O70435
Stx7	Syntaxin-7	24.8209	24.3608	24.3123	24.4005	24.0781	24.5938	24.4243	24.4836	24.3899				4	4	4	20.7	20.7	20.7	29.82	0	14.758	791750000	16	4	4	4	3	4	2	4	3	3	4	4	3	14.9	20.7	10	20.7	15.7	14.9	20.7	20.7	15.7	O70439	O70439
Sfn	14-3-3 protein sigma	NaN	NaN	NaN	NaN	NaN	NaN	NaN	NaN	NaN				4	1	1	13.3	3.2	3.2	27.706	0.0057909	1.8521	2615600000	8	4	1	1	1	1	1	1	1	1	1	1	1	13.3	13.3	13.3	13.3	13.3	13.3	13.3	13.3	13.3	O70456	O70456
Mybpc3	Myosin-binding protein C, cardiac-type	32.0835	32.0187	31.8595	32.1593	32.0788	31.5136	31.6654	31.8439	31.6783				98	98	98	71.6	71.6	71.6	140.63	0	323.31	1026900000000	1880	NaN	NaN	NaN	95	94	93	94	96	92	94	94	93	67.2	69.8	68.7	69.8	71.2	66.8	71.2	70.6	70.6	O70468;Q5XKE0	O70468
Ugdh	UDP-glucose 6-dehydrogenase	NaN	NaN	NaN	NaN	NaN	NaN	23.6795	22.8625	NaN				5	5	5	16	16	16	54.831	0	8.5729	241090000	5	5	5	5	0	1	3	0	0	3	3	2	3	0	1.8	7.7	0	0	8.3	8.3	5.7	11.4	O70475	O70475
Snx3	Sorting nexin-3	25.0772	24.9391	24.7139	24.2988	24.95	25.2536	25.3969	24.9677	25.1656				8	8	6	45.7	45.7	35.8	18.757	0	52.096	1897300000	25	8	8	6	6	6	6	6	6	6	6	6	5	45.7	40.1	40.1	40.1	45.7	45.7	45.7	40.1	38.9	O70492	O70492
Snx12	Sorting nexin-12	NaN	23.7184	NaN	NaN	23.8498	24.6754	24.1155	NaN	23.9365				4	2	2	21.8	12.1	12.1	19.116	0.00034106	3.1318	303230000	6	4	2	2	1	2	1	1	2	2	2	1	2	17.6	16.4	8.5	12.1	21.8	21.8	21.8	8.5	21.8	O70493	O70493
Hsd17b12	Very-long-chain 3-oxoacyl-CoA reductase	24.8283	NaN	24.7275	24.7183	24.518	24.8412	24.8071	24.4536	24.8601				5	5	5	21.8	21.8	21.8	34.741	0	10.186	837910000	13	5	5	5	2	1	3	3	3	4	4	3	4	10.3	5.1	13.8	13.8	13.8	16.7	16.7	13.1	16.7	O70503	O70503
Tcap	Telethonin	25.3784	25.1712	24.3683	25.1023	25.2912	23.7012	24.3054	24.6349	24.192				5	5	5	35.3	35.3	35.3	19.077	0	13.774	807710000	22	5	5	5	4	4	3	4	4	3	3	4	3	30.5	30.5	18	30.5	22.8	18	18	30.5	18	O70548	O70548
Diaph2	Protein diaphanous homolog 2	NaN	NaN	NaN	NaN	NaN	NaN	NaN	NaN	NaN				3	3	3	5	5	5	124.87	0	4.3425	364880000	3	3	3	3	1	0	1	0	0	2	2	1	1	1.7	0	1.7	0	0	4.3	2.5	1.7	1.7	O70566	O70566
Pdk4	[Pyruvate dehydrogenase (acetyl-transferring)] kinase isozyme 4, mitochondrial	24.8314	25.3363	24.7199	25.7049	25.6104	23.7502	24.2582	23.6285	24.5023				5	5	5	17.5	17.5	17.5	46.596	0	27.481	1025000000	30	5	5	5	4	5	5	5	5	2	3	3	4	15.8	17.5	17.5	17.5	17.5	10	11.9	11.9	15.8	O70571	O70571
Smpd2	Sphingomyelin phosphodiesterase 2	24.8606	24.9135	24.9711	25.2635	24.8057	24.9321	24.9882	25.2372	24.619				7	7	7	17.7	17.7	17.7	47.466	0	42.714	1278700000	28	7	7	7	4	4	3	6	5	5	5	6	6	9.8	9.8	6.4	13.6	11.7	11.7	11.7	15.8	15.8	O70572	O70572
Pfdn2	Prefoldin subunit 2	25.6919	25.4349	25.1407	25.3493	25.1504	25.6806	25.6333	25.3193	25.418				4	4	4	32.5	32.5	32.5	16.534	0	57.682	1317800000	21	4	4	4	4	3	4	4	4	4	4	4	4	32.5	22.7	32.5	32.5	32.5	32.5	32.5	32.5	32.5	O70591	O70591
Rtn2	Reticulon-2	28.6076	28.4508	28.3373	28.8049	28.371	28.2244	27.8377	27.9632	27.9091				5	5	5	16.1	16.1	16.1	51.346	0	142.92	12209000000	60	5	5	5	4	5	5	5	5	5	5	5	5	12.1	16.1	16.1	16.1	16.1	16.1	16.1	16.1	16.1	O70622	O70622
Nid2	Nidogen-2	25.1733	24.4191	24.4672	24.8685	24.7021	NaN	24.777	24.7551	24.0665				4	4	4	5.1	5.1	5.1	153.91	0	23.414	606850000	18	4	4	4	2	2	2	2	2	3	2	3	2	3.1	3.1	3.1	3.1	3.1	3	3.1	3.8	3.1	O88322	O88322
Wdr1	WD repeat-containing protein 1	26.9439	27.1696	26.8377	27.0054	27.0971	27.3671	27.5177	27.15	27.537				27	27	27	68.3	68.3	68.3	66.406	0	242.57	19998000000	177	27	27	27	22	21	21	22	22	22	26	23	24	51.8	47.2	54.5	55	55	55	66.3	58.7	60.7	O88342	O88342
Vti1b	Vesicle transport through interaction with t-SNAREs homolog 1B	NaN	NaN	NaN	NaN	NaN	NaN	NaN	NaN	NaN				3	3	3	14.7	14.7	14.7	26.713	0	3.2372	119020000	9	3	3	3	1	1	1	1	1	1	1	1	3	4.7	4.7	4.7	4.7	4.7	4.7	4.7	5.6	14.7	O88384	O88384
Mtx2	Metaxin-2	26.8703	27.2725	27.1854	27.4288	27.3863	26.8294	26.8627	27.3026	27.171				7	7	7	55.9	55.9	55.9	29.758	0	91.841	5968500000	69	7	7	7	5	6	7	5	6	6	7	6	6	41.8	51.3	55.9	41.1	52.1	44.9	55.9	52.1	44.9	O88441	O88441
Klc1	Kinesin light chain 1	24.7505	NaN	25.0185	NaN	NaN	25.552	25.9077	25.0373	NaN				6	3	3	16.6	9.1	9.1	61.449	0	8.1197	899820000	9	NaN	NaN	NaN	3	2	3	2	2	3	3	3	3	15	10.4	12.4	7.8	12.6	14	14	16.6	14	O88447;Q91W40	O88447
Klc2	Kinesin light chain 2	NaN	NaN	23.3985	NaN	NaN	23.6416	23.8803	23.6972	23.8819				8	5	5	20	14	14	66.662	0	21.25	364490000	11	8	5	5	2	2	2	2	2	3	4	3	4	8.3	6.8	10.2	8.3	8.3	14.7	18.2	13.4	16.5	O88448	O88448
Capns1	Calpain small subunit 1	26.5598	26.3214	26.0975	25.9395	26.1035	26.1306	26.4817	26.1661	26.1741				7	7	7	41.6	41.6	41.6	28.463	0	44.806	3556500000	44	NaN	NaN	NaN	5	5	6	6	5	6	7	6	7	23.4	23.4	34.6	30.5	23.4	34.6	41.6	34.6	41.6	O88456;Q9D7J7	O88456
Dync1i2	Cytoplasmic dynein 1 intermediate chain 2	25.5353	25.5268	25.4423	25.5108	25.5344	25.4016	25.3675	25.4864	25.3236				5	5	5	12.4	12.4	12.4	68.393	0	35.464	911280000	15	5	5	5	3	2	3	3	3	3	3	5	3	9.5	5.1	9.5	9.5	9.5	9.5	9.5	12.4	9.5	O88487	O88487
Plin4	Perilipin-4	27.5278	27.5299	27.1725	27.5254	27.2659	27.0662	27.2288	27.2821	27.2728				19	19	19	41.3	41.3	41.3	139.41	0	197.06	13112000000	147	19	19	19	16	16	15	19	18	17	17	17	18	35.3	36.8	34.1	41.3	40	39.2	37.6	36.1	40	O88492	O88492
Ppt1	Palmitoyl-protein thioesterase 1	25.5105	25.7143	25.8922	25.6568	25.7831	25.0926	25.0058	25.331	24.8613				4	4	4	19.3	19.3	19.3	34.49	0	17.636	1648800000	16	4	4	4	4	4	3	3	4	3	3	4	3	19.3	19.3	13.4	13.4	19.3	14.7	14.7	19.3	13.4	O88531	O88531
Cops3	COP9 signalosome complex subunit 3	26.6835	26.2286	26.6439	26.9061	26.3882	26.8375	27.161	27.2614	27.1208				9	9	9	33.8	33.8	33.8	47.832	0	121.06	4005800000	40	9	9	9	4	2	4	4	6	8	8	7	8	11.1	7.6	15.8	11.1	22.2	29.8	29.8	25.3	29.8	O88543	O88543
Cops4	COP9 signalosome complex subunit 4	26.6992	26.5253	26.5878	26.5561	26.5266	26.9584	26.9258	26.7489	26.7791				16	16	16	54.7	54.7	54.7	46.284	0	180.52	8373400000	115	16	16	16	10	11	12	14	12	14	14	14	14	32.5	39.7	41.6	49.5	41.4	49.5	45.8	49.5	49.5	O88544	O88544
Cops6	COP9 signalosome complex subunit 6	25.625	25.6333	25.5708	25.7552	25.4643	25.9319	26.0925	25.9105	25.9393				5	5	5	21.3	21.3	21.3	35.88	0	29.864	2216500000	29	5	5	5	3	4	4	5	3	5	4	4	5	10.8	16.4	16.4	21.3	10.8	21.3	16.4	16.4	21.3	O88545	O88545
Hnrnpa2b1	Heterogeneous nuclear ribonucleoproteins A2/B1	28.1468	27.8711	27.7132	27.9753	28.0233	28.1911	28.1857	27.9752	28.2437				15	15	15	52.1	52.1	52.1	37.402	0	117.49	20161000000	127	15	15	15	14	15	14	14	13	14	14	14	15	44.2	52.1	44.2	44.2	43.9	44.2	44.2	44.2	52.1	O88569	O88569
Comt	Catechol O-methyltransferase	27.0368	27.1042	27.37	27.1035	27.154	27.9315	27.8943	27.5032	27.4525				10	10	10	51.7	51.7	51.7	29.486	0	130.72	10549000000	79	10	10	10	9	8	8	9	7	10	9	9	9	45.7	44.9	38.1	50.9	35.1	51.7	47.2	41.9	44.2	O88587	O88587
Rrad	GTP-binding protein RAD	24.2011	24.7014	24.2313	24.3559	24.4453	26.2672	26.2472	26.0432	26.6527				8	8	8	36	36	36	33.279	0	22.892	3137100000	29	NaN	NaN	NaN	5	5	2	5	5	8	8	7	8	23.7	23.4	7.8	24	20.5	36	36	33.4	36	O88667;P55041;O35929;Q8VEL9	O88667
Psmc3	26S protease regulatory subunit 6A	27.018	26.8087	26.7627	26.8827	26.9059	27.1981	27.3226	26.9901	27.2233				13	13	13	39.4	39.4	39.4	49.548	0	78.573	6983700000	66	13	13	13	9	10	9	10	12	12	12	11	12	24.2	27.6	24.9	28.5	36.7	34.8	34.8	32.1	36.7	O88685	O88685
Clpp	ATP-dependent Clp protease proteolytic subunit, mitochondrial	25.5934	25.5647	25.7201	25.5345	25.2901	24.9588	24.9458	25.2505	24.9976				3	3	3	12.1	12.1	12.1	29.8	0	6.7956	982770000	14	3	3	3	3	3	3	2	3	2	2	2	2	12.1	12.1	12.1	9.2	12.1	9.2	9.2	9.2	9.2	O88696	O88696
Ctbp1	C-terminal-binding protein 1	26.4318	26.2275	26.4146	26.4158	26.6668	26.2941	26.3786	26.514	26.4619				9	9	7	31.5	31.5	27.7	47.744	0	90.411	3071000000	46	9	9	7	5	6	5	7	7	7	6	7	6	24.9	29	24.9	31.5	31.5	31.5	29	31.5	29	O88712	O88712
Hsd17b7	3-keto-steroid reductase	NaN	NaN	NaN	NaN	NaN	NaN	25.243	24.9506	NaN				4	4	4	17.1	17.1	17.1	37.316	0	30.477	314560000	7	4	4	4	1	1	0	0	0	1	4	3	0	3.6	3.6	0	0	0	5.1	17.1	13.5	0	O88736	O88736
Birc6	Baculoviral IAP repeat-containing protein 6	23.3097	23.4145	23.6973	22.8432	23.392	24.1367	24.2668	23.9219	23.9201				11	11	10	3.6	3.6	3.5	532.16	0	36.207	715430000	30	NaN	NaN	NaN	3	4	5	4	3	9	8	9	9	0.9	1.4	2	1.5	1.3	3.5	3.1	3.3	3.4	O88738;REV__Q5NCS9	O88738
Tom1	Target of Myb protein 1	26.0721	25.719	25.8366	25.913	25.7885	25.7672	26.1062	25.8503	25.7259				13	13	13	46.3	46.3	46.3	54.325	0	139.06	4393200000	72	13	13	13	7	10	7	9	7	10	9	11	12	23.8	38	23.8	31.9	24.4	37.2	31.7	39.4	44.1	O88746	O88746
Idh1	Isocitrate dehydrogenase [NADP] cytoplasmic	28.0152	28.0422	28.0823	27.8124	28.2744	27.5148	28.0895	28.2541	28.0631				20	19	19	47.6	45.4	45.4	46.674	0	136.98	15171000000	152	20	19	19	17	16	18	17	16	14	16	15	17	44.2	40.1	44.7	43.2	40.1	37.2	38.9	37.4	44.2	O88844	O88844
Rbbp9	Putative hydrolase RBBP9	NaN	25.4128	NaN	25.6034	25.5845	25.4462	25.4626	25.5259	25.5012				4	4	4	36.6	36.6	36.6	20.911	0	13.639	1271000000	13	4	4	4	1	2	1	2	3	4	4	4	4	11.8	18.8	11.8	18.8	29.6	36.6	36.6	36.6	36.6	O88851	O88851
Lin7c;Lin7a	Protein lin-7 homolog C;Protein lin-7 homolog A	25.1389	25.1634	25.0505	25.1667	25.1008	25.0373	25.1532	25.0112	24.8635				3	3	3	18.8	18.8	18.8	21.834	0	7.0631	668810000	12	NaN	NaN	NaN	2	2	2	2	2	3	2	3	3	13.7	13.7	13.7	13.7	13.7	18.8	13.7	18.8	18.8	O88952;Q8JZS0;O88951	O88952;Q8JZS0
Yme1l1	ATP-dependent zinc metalloprotease YME1L1	24.7514	24.5765	24.7485	24.9732	24.3481	24.8886	24.9097	24.6576	24.6855				4	4	4	8	8	8	80.027	0	22.176	589700000	18	4	4	4	2	2	3	2	3	4	3	3	2	4.9	4.9	6.7	4.9	6.7	8	6.7	6.7	4.9	O88967	O88967
Actn3	Alpha-actinin-3	NaN	NaN	NaN	NaN	NaN	NaN	NaN	NaN	NaN				19	1	1	18.7	2	2	103.04	0.00034153	3.1371	43851000	1	19	1	1	0	0	1	1	0	0	0	0	0	16.7	18	18.7	18.7	18	18	18	18	18	O88990	O88990
Lgmn	Legumain	24.8148	24.9428	24.8122	24.8965	25.1351	25.7565	25.8519	25.029	25.6105				3	3	3	9.9	9.9	9.9	49.372	0	93.379	865920000	16	3	3	3	2	2	2	2	2	3	3	2	3	7.1	7.1	7.1	7.1	7.1	9.9	9.9	6	9.9	O89017	O89017
Afm	Afamin	25.0292	24.2249	24.5959	24.0911	24.1432	24.4203	25.0309	24.2446	24.0494				5	5	5	14.6	14.6	14.6	69.378	0	16.611	778390000	14	5	5	5	4	4	3	2	4	4	5	4	2	9.7	9.7	6.6	3.8	9.7	9.7	14.6	9.7	3.8	O89020	O89020
Tpp1	Tripeptidyl-peptidase 1	26.0333	25.9923	27.0204	25.7549	26.4093	26.7116	26.7077	26.6784	26.5806				3	3	3	12.8	12.8	12.8	61.341	0	57.441	2951400000	32	3	3	3	3	2	2	3	3	3	3	3	3	12.8	9.1	9.1	12.8	12.8	12.8	12.8	12.8	12.8	O89023	O89023
Coro1a	Coronin-1A	24.0669	23.8148	23.7642	NaN	24.1993	23.7547	24.1487	24.122	23.7942				4	4	4	11.5	11.5	11.5	50.989	0	5.6114	466160000	7	4	4	4	3	3	3	2	4	4	4	4	3	8	8	8	5.6	11.5	11.5	11.5	11.5	8	O89053	O89053
Cope	Coatomer subunit epsilon	24.6269	24.4882	24.6377	24.6187	24.4887	25.5008	25.5155	25.2681	25.4322				5	5	5	20.5	20.5	20.5	34.567	0	15.906	1143500000	19	5	5	5	3	3	3	3	3	5	5	5	5	13.6	17.5	17.5	17.5	17.5	20.5	20.5	20.5	20.5	O89079	O89079
Rbm3	RNA-binding protein 3	26.4363	26.7068	26.9774	26.6108	26.9221	27.7129	27.6725	27.0676	27.4429				3	3	3	41.8	41.8	41.8	16.604	0	9.2276	2351800000	10	3	3	3	2	2	2	2	2	3	2	3	3	30.1	30.1	30.1	30.1	30.1	41.8	30.1	41.8	41.8	O89086	O89086
Cd93	Complement component C1q receptor	24.3025	24.7904	24.7524	24.6939	24.6508	25.082	25.3303	24.6986	25.2662				5	5	5	11	11	11	69.354	0	16.675	924000000	25	5	5	5	4	3	3	4	4	4	5	4	4	9.3	6.4	6.4	9.3	9.3	9.9	11	9.3	9.3	O89103	O89103
Lancl1	LanC-like protein 1	25.6257	25.6713	25.4881	25.5632	25.6604	25.8028	25.9098	25.7938	25.8259				7	7	7	26.1	26.1	26.1	45.341	0	39.978	2091800000	31	7	7	7	5	6	4	5	6	5	7	6	5	18.5	20.6	12	20.6	22.6	18.5	26.1	23.1	17.5	O89112	O89112
Adh1	Alcohol dehydrogenase 1	25.3178	25.5297	25.3186	25.7172	25.6812	25.1981	25.9646	25.6022	25.6361				7	7	7	24.8	24.8	24.8	39.771	0	20.307	2227800000	37	7	7	7	5	6	5	6	7	6	6	5	6	18.1	22.7	19.2	22.7	24.8	22.7	22.7	20.5	22.7	P00329	P00329
Mtco1	Cytochrome c oxidase subunit 1	26.5546	27.0976	26.3509	27.9626	27.7694	26.9944	26.9902	27.6364	27.6238				4	4	4	13.8	13.8	13.8	56.909	0	50.841	6505300000	41	4	4	4	3	4	2	4	4	4	4	4	4	10.5	13.8	4.3	13.8	13.8	13.8	13.8	13.8	13.8	P00397	P00397
Mtco2	Cytochrome c oxidase subunit 2	30.6282	30.9514	30.9869	31.5734	31.6261	30.7511	30.3551	31.0385	30.8489				7	7	7	48	48	48	25.976	0	177.5	65599000000	111	7	7	7	6	7	7	7	7	7	6	7	7	41	48	48	48	48	48	41	48	48	P00405	P00405
Hprt1	Hypoxanthine-guanine phosphoribosyltransferase	25.063	25.3266	25.8673	25.2657	25.5321	26.0094	26.1315	25.8748	25.757				6	6	6	39.4	39.4	39.4	24.57	0	15.074	2146600000	29	6	6	6	5	5	5	5	5	5	4	5	6	33.5	33.5	33.5	33.5	33.5	33.5	27.5	33.5	39.4	P00493	P00493
Ca2	Carbonic anhydrase 2	27.4451	27.2476	28.4813	25.7174	27.8277	27.6161	27.471	26.474	25.498				5	5	5	26.9	26.9	26.9	29.032	0	25.181	4881800000	46	5	5	5	4	4	4	4	4	4	5	4	3	16.9	16.9	16.9	16.9	16.9	16.9	26.9	16.9	13.5	P00920	P00920
C3	Complement C3;Complement C3 beta chain;C3-beta-c;Complement C3 alpha chain;C3a anaphylatoxin;Acylation stimulating protein;Complement C3b alpha chain;Complement C3c alpha chain fragment 1;Complement C3dg fragment;Complement C3g fragment;Complement C3d fragment;Complement C3f fragment;Complement C3c alpha chain fragment 2	27.9637	27.7467	28.0611	27.1814	27.0383	28.4852	28.2696	27.276	27.2155				62	62	57	47.3	47.3	44.3	186.48	0	323.31	35360000000	336	62	62	57	44	45	48	43	41	56	54	48	49	36.5	38.4	42.7	36.1	35.2	47.3	45.8	41	41.9	P01027	P01027
C4b	Complement C4-B;Complement C4 beta chain;Complement C4 alpha chain;C4a anaphylatoxin;Complement C4 gamma chain	24.7406	24.6534	25.4167	23.8236	24.5897	25.1056	26.0415	25.2639	24.627				9	9	9	8.8	8.8	8.8	192.91	0	28.169	1137600000	32	9	9	9	5	3	4	3	4	8	8	5	5	5.8	4.2	5	3.4	4.9	8.2	8.3	5.6	5.8	P01029	P01029
Thy1	Thy-1 membrane glycoprotein	25.0891	24.6341	25.097	24.8685	24.979	25.0298	24.8531	24.835	24.9892				4	4	4	31.5	31.5	31.5	18.08	0	10.764	1118600000	20	4	4	4	4	4	2	4	3	4	3	3	3	31.5	31.5	14.8	31.5	24.1	31.5	24.1	24.1	24.1	P01831	P01831
	Ig kappa chain C region	25.8472	25.7904	25.9471	24.7457	25.5229	25.9687	25.2579	25.4238	25.0045				4	4	4	53.3	53.3	53.3	11.934	0	46.434	1837500000	35	4	4	4	4	4	4	4	4	4	3	4	4	53.3	53.3	53.3	53.3	53.3	53.3	52.3	53.3	53.3	P01837	P01837
Ighg1	Ig gamma-1 chain C region secreted form;Ig gamma-1 chain C region, membrane-bound form	26.362	26.3358	26.084	NaN	26.7148	NaN	26.6252	26.3882	25.7016				3	3	3	14.5	14.5	14.5	35.704	0	7.6885	1879000000	17	NaN	NaN	NaN	2	2	2	1	2	1	3	3	2	6.8	6.8	6.8	3.7	6.8	3.7	14.5	14.5	6.8	P01868;P01869	P01868;P01869
H2-Q10	H-2 class I histocompatibility antigen, Q10 alpha chain	NaN	NaN	NaN	NaN	NaN	NaN	NaN	NaN	NaN				6	3	2	24.3	13.8	10.2	37.251	0	7.657	156790000	5	6	3	2	0	1	2	0	0	1	2	1	0	6.2	16.9	20	6.2	10.5	17.5	20	13.2	10.5	P01898	P01898
H2-D1;H2-Q8;H2-Q7	H-2 class I histocompatibility antigen, D-B alpha chain;H-2 class I histocompatibility antigen, Q8 alpha chain;H-2 class I histocompatibility antigen, Q7 alpha chain	NaN	NaN	NaN	24.935	NaN	NaN	NaN	NaN	25.1171				8	8	2	23.5	23.5	6.9	40.836	0	14.664	281930000	5	NaN	NaN	NaN	0	1	0	2	1	1	1	1	2	11.6	15.5	12.7	19.6	19.3	20.7	15.5	15.5	23.5	P01899;P14430;P14429;P14431	P01899;P14430;P14429
H2-D1	H-2 class I histocompatibility antigen, D-D alpha chain;H-2 class I histocompatibility antigen, alpha chain	25.0054	NaN	25.0494	24.5874	24.5768	NaN	24.3553	24.451	NaN				7	4	2	21.6	15.3	8.8	41.11	0	26.416	539010000	6	NaN	NaN	NaN	2	2	2	2	2	1	2	2	1	17.3	21.6	21.6	21.6	21.6	17	21.6	21.6	17	P01900;P01895	P01900;P01895
H2-K1;H2-D1	H-2 class I histocompatibility antigen, K-B alpha chain;H-2 class I histocompatibility antigen, K-K alpha chain;H-2 class I histocompatibility antigen, D-K alpha chain;H-2 class I histocompatibility antigen, K-Q alpha chain;H-2 class I histocompatibility antigen, K-W28 alpha chain	NaN	NaN	NaN	NaN	NaN	NaN	NaN	NaN	NaN				5	1	1	13.6	3.3	3.3	41.301	0.00034247	3.1529	0	1	NaN	NaN	NaN	0	0	0	0	0	0	1	0	0	9.2	10.3	10.3	10.3	10.3	10.3	13.6	10.3	10.3	P01901;P04223;P14426;P14428;P03991;P14427	P01901;P04223;P14426;P14428;P03991
H2-K1	H-2 class I histocompatibility antigen, K-D alpha chain	NaN	NaN	NaN	NaN	NaN	NaN	NaN	NaN	NaN				6	4	2	20.7	14.7	7.9	41.489	0	7.4737	226700000	5	NaN	NaN	NaN	2	1	1	1	1	1	1	1	1	20.7	14.9	14.9	14.9	14.9	14.9	14.9	14.9	14.9	P01902;P14432	P01902
Hba	Hemoglobin subunit alpha	33.474	32.7593	33.7311	31.094	33.1275	33.0819	32.946	32.0525	30.991				10	10	8	70.4	70.4	64.1	15.085	0	323.31	541770000000	406	10	10	8	7	7	8	7	7	7	7	7	7	70.4	70.4	70.4	70.4	70.4	70.4	70.4	70.4	70.4	P01942	P01942
Hbb-b1	Hemoglobin subunit beta-1	33.6877	33.1207	34.4692	31.4679	33.677	33.5136	33.1635	32.4059	31.233				17	17	9	95.2	95.2	73.5	15.84	0	323.31	339020000000	274	17	17	9	9	8	8	7	8	7	8	8	7	95.2	95.2	95.2	95.2	95.2	95.2	95.2	95.2	95.2	P02088	P02088
Hbb-b2	Hemoglobin subunit beta-2	31.2319	30.4591	31.6444	28.7465	30.7749	30.9007	30.6126	29.5281	28.6052				15	7	7	91.2	54.4	54.4	15.878	0	166.84	70765000000	108	15	7	7	7	7	7	7	6	7	7	7	6	91.2	91.2	91.2	91.2	85	91.2	91.2	91.2	91.2	P02089	P02089
H3f3a;H3f3c	Histone H3.3;Histone H3.3C	31.7253	31.8669	31.6078	31.551	31.9466	31.4945	31.1873	31.517	31.6426				5	5	1	43.4	43.4	23.5	15.328	0	150.51	60728000000	21	NaN	NaN	NaN	1	1	1	1	1	1	1	1	1	43.4	40.4	43.4	40.4	40.4	40.4	43.4	43.4	40.4	P84244;P02301	P84244;P02301
Lamc1	Laminin subunit gamma-1	25.4231	25.1826	25.2293	25.144	25.0266	25.3499	25.2762	25.185	25.3167				27	27	27	22.4	22.4	22.4	177.3	0	94.12	4761100000	105	NaN	NaN	NaN	19	18	18	19	19	22	23	21	24	16.4	14.9	12.8	14.3	15.2	17	19.3	15.4	19.5	P02468;Q9R0B6	P02468
Lamb1	Laminin subunit beta-1	25.718	25.4904	25.2717	25.2359	25.3046	25.6954	25.6792	25.5075	25.5301				20	20	20	16.1	16.1	16.1	197.09	0	135.34	4060600000	89	20	20	20	10	13	9	12	13	15	18	16	17	6.7	9.1	6.1	8.2	10.2	11.1	14.7	11.6	13.1	P02469	P02469
Mtnd1	NADH-ubiquinone oxidoreductase chain 1	24.7731	25.9326	26.2057	26.6974	26.7385	26.0931	25.5491	26.6098	26.3819				4	4	4	10.1	10.1	10.1	36.059	0	19.8	2648300000	36	4	4	4	4	4	3	4	4	4	4	4	4	10.1	10.1	10.1	10.1	10.1	10.1	10.1	10.1	10.1	P03888	P03888
Mtnd2	NADH-ubiquinone oxidoreductase chain 2	23.876	24.6065	24.4548	24.9122	25.8243	24.6295	24.3548	24.8883	24.9061				3	3	3	15.1	15.1	15.1	38.752	0	15.181	769650000	15	3	3	3	2	3	2	3	3	3	2	3	3	10.1	15.1	10.1	15.1	15.1	15.1	10.1	15.1	15.1	P03893	P03893
Mtnd4	NADH-ubiquinone oxidoreductase chain 4	26.6443	27.7361	27.2826	28.2087	28.2751	27.5073	27.0778	28.018	28.1196				7	7	7	20.5	20.5	20.5	51.881	0	70.252	8115900000	57	7	7	7	5	6	6	5	6	7	6	5	6	17.2	18.7	18.7	17.2	18.7	20.5	19	17.2	19	P03911	P03911
Mtnd5	NADH-ubiquinone oxidoreductase chain 5	28.028	28.7883	29.069	29.6998	29.443	29.1042	28.7657	29.4391	29.5927				7	7	7	17.6	17.6	17.6	68.474	0	124.44	14572000000	69	7	7	7	5	5	5	6	7	7	6	6	6	10.9	10.9	10.9	13	17.6	17.6	13	13	13	P03921	P03921
Mtatp8	ATP synthase protein 8	31.3165	31.5157	31.705	31.8755	31.6458	31.0928	30.8324	31.2921	31.5109				4	4	4	50.7	50.7	50.7	7.7662	0	9.214	40283000000	46	4	4	4	4	3	3	4	3	3	3	3	3	50.7	46.3	46.3	50.7	46.3	46.3	46.3	46.3	46.3	P03930	P03930
Cfd	Complement factor D	24.8681	24.5798	24.5418	24.1057	24.5896	25.9703	26.0866	24.4688	24.4266				3	3	3	18.1	18.1	18.1	28.057	0	5.9113	808790000	10	3	3	3	2	3	2	2	2	3	3	2	3	8.1	18.1	8.1	8.1	8.1	18.1	18.1	8.1	18.1	P03953	P03953
	Ig gamma-3 chain C region	25.066	24.8574	25.0666	NaN	24.9123	25.0466	25.0165	24.9654	24.9041				5	5	5	22.1	22.1	22.1	43.929	0	7.2881	866730000	19	5	5	5	4	4	3	1	2	5	3	3	3	18.6	18.6	14.3	2.5	4.5	22.1	14.3	14.3	14.3	P03987	P03987
Fabp4	Fatty acid-binding protein, adipocyte	30.218	30.332	30.242	30.006	30.2786	29.7515	29.8074	30.0413	29.8064				9	9	9	56.1	56.1	56.1	14.65	0	203.23	77096000000	249	NaN	NaN	NaN	9	9	9	9	9	9	9	9	9	56.1	56.1	56.1	56.1	56.1	56.1	56.1	56.1	56.1	P04117;P24526;O08716	P04117
Cfb	Complement factor B;Complement factor B Ba fragment;Complement factor B Bb fragment	25.9653	25.7954	26.0883	25.1547	25.3314	26.2852	26.4085	25.5866	25.7128				13	13	13	23	23	23	85.004	0	52.578	2593000000	42	13	13	13	10	7	10	5	6	10	11	8	7	15.2	10.9	17.6	7.6	8.9	16.3	18.4	11.6	10.8	P04186	P04186
Mb	Myoglobin	34.8217	34.8697	34.7337	34.6231	34.8428	33.8204	34.0175	34.3303	34.2773				23	23	23	99.4	99.4	99.4	17.069	0	323.31	2154600000000	2951	23	23	23	21	22	22	22	20	22	20	22	21	99.4	99.4	99.4	99.4	99.4	99.4	99.4	95.5	91.6	P04247	P04247
Slc4a1	Band 3 anion transport protein	NaN	NaN	NaN	NaN	24.6949	NaN	NaN	24.4762	24.3524				3	3	3	3	3	3	103.13	0	6.2417	473700000	10	3	3	3	1	2	2	1	3	3	2	3	3	1.4	2.3	2.3	1.4	3	3	2.3	3	3	P04919	P04919
Aldoa	Fructose-bisphosphate aldolase A	32.2289	32.2011	31.9531	31.9862	32.1536	31.5049	31.5915	31.7166	31.6878				36	36	32	89.3	89.3	77.7	39.355	0	323.31	515470000000	948	NaN	NaN	NaN	32	32	31	32	32	32	32	32	32	89.3	89.3	89.3	89.3	89.3	89.3	89.3	89.3	89.3	P05064;Q91Y97	P05064
Prkaca	cAMP-dependent protein kinase catalytic subunit alpha	27.1963	26.6747	27.0329	26.992	26.9532	27.6121	27.5198	27.3381	27.6837				18	18	7	47.3	47.3	25.6	40.57	0	122.66	4603000000	39	18	18	7	4	5	4	4	5	7	7	6	7	33.9	37	30.2	30.2	40.2	47.3	47.3	47	47.3	P05132	P05132
Got1	Aspartate aminotransferase, cytoplasmic	31.6834	31.9053	32.0106	31.7879	32.0541	31.377	31.4696	31.5703	31.645				34	34	34	89.3	89.3	89.3	46.247	0	323.31	307650000000	511	34	34	34	30	30	31	29	31	30	32	30	33	84.5	86.7	86.7	84.5	87.2	86.7	89.3	84.7	89.3	P05201	P05201
Got2	Aspartate aminotransferase, mitochondrial	32.2627	32.4462	32.3731	32.4292	32.5435	31.8355	31.7626	32.1746	31.9855				33	33	33	75.3	75.3	75.3	47.411	0	323.31	678620000000	784	33	33	33	33	33	33	32	32	32	33	33	31	75.3	75.3	75.3	74	74	74	75.3	75.3	72.6	P05202	P05202
Tuba1b	Tubulin alpha-1B chain	NaN	NaN	NaN	NaN	NaN	NaN	NaN	NaN	NaN				27	6	0	76.9	27.5	0	50.151	0	216.49	0	0	27	6	0	0	0	0	0	0	0	0	0	0	65.2	65.2	68.5	68.5	63.2	68.5	76.9	76.9	76.9	P05213	P05213
Tuba3a	Tubulin alpha-3 chain	NaN	NaN	NaN	NaN	NaN	NaN	NaN	NaN	NaN				24	2	0	64.7	3.8	0	49.959	0.00066072	2.7519	0	0	24	2	0	0	0	0	0	0	0	0	0	0	52.7	52.7	54.2	54.2	48.9	54.2	62.7	62.7	64.7	P05214	P05214
Myl1	Myosin light chain 1/3, skeletal muscle isoform	24.3547	24.2324	23.9195	24.5841	NaN	28.1637	NaN	NaN	24.5893				5	3	3	31.9	19.1	19.1	20.594	0	6.6366	984230000	3	5	3	3	2	2	2	3	1	3	1	1	2	25	25	25	31.9	18.6	31.9	18.6	18.6	25	P05977	P05977
Ldha	L-lactate dehydrogenase A chain	31.6834	31.7131	32.312	31.9427	32.0319	31.8128	32.0388	32.0012	31.9885				30	30	29	87.3	87.3	83.7	36.498	0	323.31	361610000000	427	NaN	NaN	NaN	28	28	26	27	28	25	27	27	26	87.3	85.8	83.4	84	85.8	83.4	84	84	83.4	P06151;P00342	P06151
Apoa4	Apolipoprotein A-IV	28.6879	28.5351	28.8129	27.6855	27.8146	28.9789	28.6138	27.8674	27.5844				15	15	15	44.8	44.8	44.8	45.029	0	86.795	15061000000	72	15	15	15	11	13	11	10	11	14	14	10	12	33.4	42.3	28.9	28.6	31.4	44.8	44.8	26.8	36.2	P06728	P06728
Gpi	Glucose-6-phosphate isomerase	29.5548	29.6583	29.7008	29.5171	29.6523	29.0646	29.1663	29.3547	29.2894				31	31	23	69.4	69.4	51.4	62.766	0	323.31	67752000000	298	31	31	23	20	19	17	20	20	17	19	18	20	62	56.1	56.1	66.7	65.2	58.4	65.6	65.8	67	P06745	P06745
Me1	NADP-dependent malic enzyme	26.4538	26.5224	26.6947	26.3476	26.5134	25.5395	26.0709	26.1642	25.7554				13	13	13	44.2	44.2	44.2	63.953	0	195.71	4414500000	59	13	13	13	8	9	8	11	11	6	7	10	9	28.5	31.6	25.7	36.9	36.9	22.7	25.7	37.1	33.4	P06801	P06801
Enpp1	Ectonucleotide pyrophosphatase/phosphodiesterase family member 1;Alkaline phosphodiesterase I;Nucleotide pyrophosphatase	NaN	NaN	NaN	NaN	NaN	24.2156	24.2226	NaN	24.1161				4	4	4	7.8	7.8	7.8	103.17	0	6.8575	208070000	5	4	4	4	0	0	0	0	0	4	3	0	2	0	0	0	0	0	7.8	6.5	0	4.1	P06802	P06802
Cfh	Complement factor H	25.454	25.1794	25.1693	24.6496	24.3283	25.6579	25.6671	24.8531	24.7731				18	18	18	20.2	20.2	20.2	139.14	0	64.312	2611600000	46	18	18	18	12	10	12	8	7	15	17	9	13	13.9	10.9	13.4	8.7	7.1	16.4	18.7	9.5	14.1	P06909	P06909
S100a4	Protein S100-A4	27.0013	26.771	26.9371	26.6477	26.932	27.5926	27.7781	26.8321	27.3442				3	3	3	24.8	24.8	24.8	11.721	0	6.4942	2230300000	12	3	3	3	2	2	2	2	2	2	3	2	3	24.8	24.8	24.8	24.8	24.8	24.8	24.8	24.8	24.8	P07091	P07091
Sparc	SPARC	NaN	NaN	NaN	NaN	NaN	25.9313	26.327	NaN	25.5347				4	4	4	24.8	24.8	24.8	34.45	0	40.25	828950000	6	4	4	4	1	1	1	0	1	3	3	1	4	5.3	5.3	4.3	0	5.3	20.5	13.6	5.3	24.8	P07214	P07214
Ttr	Transthyretin	28.4367	28.1893	28.2676	27.8953	28.3758	28.7385	28.9978	28.2034	28.2379				7	7	7	63.3	63.3	63.3	15.776	0	223.45	18509000000	90	7	7	7	5	5	5	5	5	6	7	6	6	57.8	57.8	57.8	57.8	57.8	58.5	63.3	62.6	62.6	P07309	P07309
Ckm	Creatine kinase M-type	32.8913	32.6954	32.3982	32.5354	32.6116	31.6662	31.5451	31.8683	31.6492				27	27	26	65.1	65.1	63	43.044	0	323.31	457440000000	1034	27	27	26	26	23	23	24	23	21	22	23	21	65.1	61.9	58.3	57.7	61.9	55.1	55.1	61.9	61.9	P07310	P07310
Anxa2	Annexin A2	27.8021	27.6779	27.5721	28.2743	28.1566	28.4042	28.176	28.2654	28.5107				13	13	13	46	46	46	38.676	0	274.76	10898000000	75	13	13	13	8	8	9	11	10	11	9	12	10	32.7	32.7	35.4	40.4	35.4	41	35.4	43.4	38.3	P07356	P07356
Alb	Serum albumin	33.6945	33.553	33.6582	32.9443	33.4822	33.9292	33.943	33.4502	33.1928				59	59	54	83.4	83.4	81.1	68.692	0	323.31	1811300000000	1993	59	59	54	53	53	48	49	51	49	51	49	48	82.2	81.9	79.8	78.1	79.3	79.8	79.8	79.8	79.3	P07724	P07724
Serpina3k	Serine protease inhibitor A3K	28.9919	29.5861	30.0419	28.3554	28.5885	29.768	30.3356	27.7924	28.5818				24	24	16	55.3	55.3	38.8	46.879	0	323.31	57664000000	196	24	24	16	15	15	15	16	13	16	16	14	14	52.9	52.9	52.9	55.3	51	55.3	55.3	52.6	55	P07759	P07759
Hsp90aa1	Heat shock protein HSP 90-alpha	29.5826	29.428	29.6224	29.5297	29.2889	31.0106	31.2512	30.5395	31.0802				42	27	27	52.8	38.5	38.5	84.787	0	323.31	52241000000	277	42	27	27	19	19	17	18	20	24	26	22	25	39.8	42.3	41.2	42	43.8	50.8	50.9	43.8	51.3	P07901	P07901
Phkg1	Phosphorylase b kinase gamma catalytic chain, skeletal muscle/heart isoform	NaN	NaN	NaN	23.5398	23.417	23.2209	23.1233	23.3312	23.3893				3	3	3	8.8	8.8	8.8	44.959	0	5.2666	280260000	7	3	3	3	2	1	2	3	2	2	3	3	3	4.9	2.1	6.7	8.8	4.9	4.9	8.8	8.8	8.8	P07934	P07934
Pdia4	Protein disulfide-isomerase A4	25.4039	25.1437	24.8351	25.0701	24.8147	25.8063	25.7783	25.4472	25.7997				15	15	15	27.6	27.6	27.6	71.982	0	40.154	3355800000	58	15	15	15	9	11	9	8	10	15	13	12	14	15	19.1	14.6	11.6	15.2	27.6	24	20.2	26	P08003	P08003
Aprt	Adenine phosphoribosyltransferase	25.6553	25.2132	25.793	25.3978	25.8645	25.3235	25.1998	25.7042	25.4039				4	4	4	37.8	37.8	37.8	19.724	0	22.669	1807500000	29	4	4	4	3	3	3	3	3	3	3	3	4	23.9	23.9	23.9	23.9	23.9	23.9	23.9	32.2	37.8	P08030	P08030
Spta1	Spectrin alpha chain, erythrocytic 1	24.1345	NaN	25.7274	NaN	24.072	24.1423	24.1313	NaN	23.6375				12	11	11	7.1	6.7	6.7	279.86	0	15.326	499750000	12	12	11	11	2	1	9	1	6	6	6	1	3	2.2	1.2	6.3	1.6	4.7	3.9	5	1.2	2.9	P08032	P08032
Cbr2	Carbonyl reductase [NADPH] 2	25.3862	25.5585	25.7853	24.7116	25.1246	25.0341	25.7359	25.3137	25.44				5	5	5	32.8	32.8	32.8	25.958	0	32.01	1728500000	33	5	5	5	4	4	4	5	5	5	5	4	5	24.6	24.6	24.6	32.8	32.8	32.8	32.8	24.6	32.8	P08074	P08074
Hsp90b1	Endoplasmin	28.0946	27.9459	27.8307	27.8569	27.7434	28.6911	28.7298	28.3292	28.6724				34	32	32	45.1	43.4	43.4	92.475	0	215.72	31450000000	191	34	32	32	27	26	27	29	25	29	32	28	30	40.9	38.8	40.8	42.5	38.8	44	45.1	42.5	44	P08113	P08113
Apoe	Apolipoprotein E	24.4651	23.9099	23.9862	23.9815	24.0921	22.8201	24.5219	23.6829	23.5598				4	4	4	18.3	18.3	18.3	35.866	0	9.0856	430360000	17	4	4	4	4	3	4	3	3	2	4	2	3	18.3	12.2	18.3	12.2	12.2	7.4	18.3	10	14.8	P08226	P08226
Mdh2	Malate dehydrogenase, mitochondrial	34.711	34.719	34.512	34.5313	34.552	33.9986	34.0224	34.1824	34.0877				22	22	22	68.6	68.6	68.6	35.611	0	323.31	1790000000000	879	22	22	22	21	21	22	22	21	20	21	20	20	68	68	68.6	68.6	68	68	68.6	66	68	P08249	P08249
Gnai2	Guanine nucleotide-binding protein G(i) subunit alpha-2	26.4937	26.6359	26.6436	26.547	26.8654	27.1347	26.9344	26.9192	27.0727				15	15	13	53	53	46.5	40.489	0	116.96	6953500000	79	NaN	NaN	NaN	9	9	11	10	10	12	12	11	12	31.5	38.9	46.2	42.5	42	53	46.2	46.2	46.2	P08752;B2RSH2;Q9DC51;P20612;P50149;Q3V3I2	P08752
Pgk2	Phosphoglycerate kinase 2	NaN	NaN	NaN	NaN	NaN	NaN	NaN	NaN	NaN				7	1	1	15.3	3.1	3.1	44.852	0.0006605	2.7487	54910000	4	7	1	1	1	1	1	0	1	1	0	0	0	15.3	13.4	15.3	12.2	15.3	15.3	14.6	14.6	14.6	P09041	P09041
Itgb1	Integrin beta-1	27.6477	27.3013	27.4102	27.6387	27.6036	27.5204	27.8081	27.5824	27.7732				18	18	18	29.1	29.1	29.1	88.231	0	99.786	14862000000	126	18	18	18	16	17	16	18	18	18	18	18	18	26.2	27.9	26.1	29.1	29.1	29.1	29.1	29.1	29.1	P09055	P09055
P4hb	Protein disulfide-isomerase	27.6386	27.64	27.2253	27.3958	27.1103	28.6324	28.5952	28.2105	28.4545				31	31	31	59.3	59.3	59.3	57.058	0	323.31	38170000000	269	31	31	31	24	24	21	24	21	29	30	28	29	46.8	48.3	47.9	47.7	43.2	54.8	59.1	54.6	57.8	P09103	P09103
Ncl	Nucleolin	26.7283	26.6869	26.6618	26.4579	26.5759	26.9812	26.8826	26.837	26.7087				20	20	20	30	30	30	76.722	0	175.11	8243900000	117	20	20	20	16	14	16	14	16	19	17	17	16	25.3	23.1	24.6	21.5	21.9	28	27.3	24.8	23.2	P09405	P09405
Pgk1	Phosphoglycerate kinase 1	31.3882	31.2869	31.3123	31.2949	31.4545	31.152	31.1955	31.2948	31.1807				34	34	28	83.5	83.5	75.5	44.55	0	323.31	170650000000	370	34	34	28	25	26	26	26	23	26	26	24	26	78.9	77	78.9	81.1	79.9	81.1	83.5	81.1	81.1	P09411	P09411
Ace	Angiotensin-converting enzyme;Angiotensin-converting enzyme, soluble form	25.0573	24.8875	25.4842	24.8199	25.3406	26.636	26.9123	26.1007	26.7528				18	18	18	21.9	21.9	21.9	150.92	0	96.31	4419400000	65	NaN	NaN	NaN	7	5	10	5	6	18	16	13	17	7.7	5	12.8	5.4	6.1	21.9	19.1	16.2	20.7	P09470;D0G895	P09470
Fth1	Ferritin heavy chain;Ferritin heavy chain, N-terminally processed	28.1937	28.5762	28.3399	28.5769	28.7203	27.6101	28.1527	28.5215	27.7624				11	11	11	79.1	79.1	79.1	21.066	0	54.075	16026000000	85	11	11	11	7	9	9	10	11	9	9	9	8	46.2	70.9	70.9	70.9	79.1	70.9	65.9	59.3	59.3	P09528	P09528
Myl3	Myosin light chain 3	34.312	34.2204	34.118	34.25	34.3228	33.485	33.2993	33.7105	33.5304				20	20	18	79.9	79.9	72.1	22.421	0	323.31	1237200000000	721	NaN	NaN	NaN	18	18	17	17	16	16	16	17	18	79.9	79.9	78.4	79.9	79.9	78.4	78.4	79.9	79.9	P09542;P09541	P09542
Sod2	Superoxide dismutase [Mn], mitochondrial	32.1791	32.1238	31.9119	32.0169	32.0094	31.0977	31.326	31.549	31.2983				15	15	15	82.4	82.4	82.4	24.603	0	323.31	239650000000	326	15	15	15	15	15	15	15	15	14	12	14	15	82.4	82.4	82.4	82.4	82.4	79.7	67.1	82.4	82.4	P09671	P09671
H2afv;H2afz	Histone H2A.V;Histone H2A.Z	28.3872	28.9253	29.5645	28.1701	28.6294	28.8098	29.383	29.0333	28.6395				5	3	3	53.9	41.4	41.4	13.509	0	84.812	13425000000	47	NaN	NaN	NaN	3	3	3	3	3	3	3	3	3	53.9	53.9	53.9	53.9	53.9	53.9	53.9	53.9	53.9	Q3THW5;P0C0S6	Q3THW5;P0C0S6
Prkg1	cGMP-dependent protein kinase 1	27.145	27.0242	27.3745	26.9769	27.1315	27.2758	27.5834	27.381	27.091				6	6	6	12.7	12.7	12.7	76.35	0	54.713	3130300000	22	NaN	NaN	NaN	4	5	5	3	5	6	5	4	5	8.6	10.9	10.9	6.1	11.5	12.7	10.9	8.6	10.4	P0C605;Q61410	P0C605
		27.4914	27.7798	28.117	29.0649	28.6098	27.8412	27.9349	28.4862	27.9365				4	4	4	68.4	68.4	68.4	6.954	0	41.655	12607000000	90	4	4	4	3	4	4	4	4	4	4	4	4	66.7	68.4	68.4	68.4	68.4	68.4	68.4	68.4	68.4	P0DN34	P0DN34
		27.6282	26.7235	26.8234	26.742	26.3147	26.808	26.7286	26.7833	26.466				3	3	3	30.9	30.9	30.9	16.837	0	35.549	3466100000	23	NaN	NaN	NaN	3	3	3	2	2	3	3	3	3	30.9	30.9	30.9	22.1	22.1	30.9	30.9	30.9	30.9	P0DP28;P0DP27;P0DP26;Q9D6P8	P0DP28;P0DP27;P0DP26
Anxa1	Annexin A1	26.4298	25.7701	25.7839	25.8521	25.7633	26.7313	27.0891	26.2767	26.6808				14	14	13	53.8	53.8	51.7	38.734	0	275.35	6238100000	66	14	14	13	10	10	6	11	7	11	12	11	11	41.6	39.6	28	44.2	32.4	44.2	49.7	44.2	44.2	P10107	P10107
Eef1a1	Elongation factor 1-alpha 1	28.9295	28.9027	28.6329	29.2461	29.4077	30.1852	30.0975	29.7309	30.1547				15	7	7	45.7	29.9	29.9	50.113	0	94.584	21526000000	53	15	7	7	5	5	4	4	6	6	7	5	7	32.7	38.1	30.1	31.2	39.6	39.6	45.7	38.1	45.7	P10126	P10126
Nid1	Nidogen-1	25.5835	24.9353	25.4319	25.3241	25.4789	25.6108	25.3178	25.0502	25.0903				11	11	11	15.1	15.1	15.1	136.54	0	33.706	2650600000	44	11	11	11	9	6	7	9	8	9	10	9	9	12	6.9	8	11.1	10.8	11.9	12.2	9.7	10	P10493	P10493
Alad	Delta-aminolevulinic acid dehydratase	28.0776	28.1381	28.2134	27.986	27.936	27.8315	27.8182	27.9977	27.7486				18	18	18	85.5	85.5	85.5	36.023	0	153.85	16586000000	125	18	18	18	14	11	15	13	14	14	13	14	15	62.7	59.7	70.9	57.6	72.7	75.8	59.7	70.6	82.1	P10518	P10518
Ctsb	Cathepsin B;Cathepsin B light chain;Cathepsin B heavy chain	26.8617	26.8717	26.8404	26.9096	27.0362	27.1005	27.065	27.0194	27.2364				10	10	10	37.5	37.5	37.5	37.279	0	149.98	6733000000	85	10	10	10	6	7	9	9	9	9	10	9	10	28	30.4	33.6	36.6	32.7	33.6	37.5	36.6	37.5	P10605	P10605
Eif4a2	Eukaryotic initiation factor 4A-II;Eukaryotic initiation factor 4A-II, N-terminally processed	27.2226	27.23	27.3492	27.3421	27.0865	28.0592	27.9835	27.8878	27.9423				19	8	8	53.1	26.8	26.8	46.402	0	75.164	6737800000	60	19	8	8	7	6	6	6	7	7	6	7	7	39.8	46.2	46.2	45.9	51.8	53.1	47.2	53.1	47.2	P10630	P10630
Mapt	Microtubule-associated protein tau	25.878	25.7576	25.4328	25.4384	25.3023	24.5077	24.953	25.1816	24.1818				8	8	8	19.2	19.2	19.2	76.243	0	36.916	1902300000	40	8	8	8	7	8	6	6	7	7	6	7	6	16.9	19.2	12.1	15.1	16.9	16.9	15.1	16.9	14.5	P10637	P10637
Txn	Thioredoxin	28.997	28.824	28.7267	28.8369	28.7867	28.4838	28.9096	28.7106	28.6678				7	7	7	62.9	62.9	62.9	11.675	0	10.812	7253600000	38	7	7	7	5	6	3	7	5	5	6	6	6	52.4	54.3	31.4	62.9	48.6	48.6	48.6	48.6	48.6	P10639	P10639
Gstm1	Glutathione S-transferase Mu 1	28.791	29.0956	29.038	28.8912	29.1654	27.5438	27.4682	28.071	27.9276				18	13	8	66.1	49.5	32.1	25.97	0	194.75	7854000000	35	18	13	8	5	6	7	7	7	6	5	7	6	55	61	61.5	65.6	61.5	58.7	56	65.6	58.3	P10649	P10649
Tcea1	Transcription elongation factor A protein 1	24.1658	23.9572	NaN	23.5121	23.7622	23.5854	24.1462	23.4866	23.5963				3	3	3	11	11	11	33.88	0	3.5946	361630000	7	NaN	NaN	NaN	2	2	1	2	2	3	3	3	2	7.6	7.6	4.3	7.6	7.6	11	11	11	7.6	P10711;Q9QVN7	P10711
Rras	Ras-related protein R-Ras	NaN	NaN	NaN	NaN	NaN	27.8436	NaN	NaN	27.6602				5	5	3	25.7	25.7	13.3	23.764	0	31.618	1424600000	11	5	5	3	1	1	1	1	1	3	2	1	3	8.3	15.6	8.3	15.6	8.3	25.7	20.2	15.6	25.7	P10833	P10833
Hist1h2bc;Hist1h2bh;Hist1h2bf;Hist1h2bm;Hist1h2bb;Hist2h2bb;Hist1h2bp;Hist1h2bk;Hist3h2ba;Hist1h2ba;Hist3h2bb;Hist2h2be	Histone H2B type 1-C/E/G;Histone H2B type 1-H;Histone H2B type 1-F/J/L;Histone H2B type 1-M;Histone H2B type 1-B;Histone H2B type 2-B;Histone H2B type 1-P;Histone H2B type 1-K;Histone H2B type 3-A;Histone H2B type 1-A;Histone H2B type 3-B;Histone H2B type 2-E	32.0546	32.1872	32.2368	32.2493	32.3489	32.4196	32.0697	32.207	32.4803				6	6	6	41.3	41.3	41.3	13.906	0	83.81	113770000000	124	NaN	NaN	NaN	6	6	6	6	6	6	6	6	6	41.3	41.3	41.3	41.3	41.3	41.3	41.3	41.3	41.3	Q6ZWY9;Q64478;P10853;P10854;Q64475;Q64525;Q8CGP2;Q8CGP1;Q9D2U9;P70696;Q8CGP0;Q64524	Q6ZWY9;Q64478;P10853;P10854;Q64475;Q64525;Q8CGP2;Q8CGP1;Q9D2U9;P70696;Q8CGP0;Q64524
H1f0	Histone H1.0;Histone H1.0, N-terminally processed	28.3486	28.5797	28.0677	28.4131	28.6631	27.434	27.7993	28.0705	28.2383				5	5	5	27.3	27.3	27.3	20.861	0	12.719	6359500000	41	5	5	5	5	5	5	4	4	3	4	4	4	27.3	27.3	27.3	20.6	20.6	13.9	20.6	20.6	20.6	P10922	P10922
Lpl	Lipoprotein lipase	26.9027	26.81	26.5551	26.8171	27.0662	26.3671	26.3642	26.3228	26.1313				8	8	8	26.2	26.2	26.2	53.109	0	58.922	4728200000	42	8	8	8	6	6	6	6	7	6	6	6	6	20.5	20.5	20.5	20.5	22.6	20.5	21.3	20.5	21.3	P11152	P11152
Fn1	Fibronectin;Anastellin	23.6858	23.7373	24.2318	21.9422	23.3221	25.4631	25.5779	24.5339	24.5722				14	14	14	9.2	9.2	9.2	272.53	0	73.244	1266900000	37	14	14	14	6	4	5	2	3	13	10	7	10	3.5	2	2.9	1.2	1.6	8.5	6	3.8	6	P11276	P11276
Gpx1	Glutathione peroxidase 1	26.6309	26.4708	26.8016	26.2432	26.4336	26.2922	26.689	26.4361	25.9634				11	11	11	74.6	74.6	74.6	22.329	0	39.042	3583400000	49	11	11	11	10	7	9	8	8	8	8	9	7	65.7	35.3	51.7	44.8	44.8	53.7	51.7	51.7	35.3	P11352	P11352
Fabp3	Fatty acid-binding protein, heart	33.8944	33.9118	33.8337	33.5102	33.5664	33.5237	33.5833	33.565	33.317				11	11	11	79.7	79.7	79.7	14.819	0	174.06	762890000000	1803	11	11	11	10	10	10	11	11	10	11	11	11	75.2	75.2	75.2	79.7	79.7	75.2	79.7	79.7	79.7	P11404	P11404
Lamp1	Lysosome-associated membrane glycoprotein 1	26.3834	26.4962	26.3179	26.9638	26.4307	26.8305	26.8403	26.4561	24.4816				3	3	3	8.9	8.9	8.9	43.865	0	18.46	1556500000	18	3	3	3	2	2	2	3	3	2	2	2	2	5.4	5.4	5.4	8.9	8.9	5.4	5.4	5.4	5.4	P11438	P11438
Hsp90ab1	Heat shock protein HSP 90-beta	29.7683	29.7347	29.543	29.5572	29.4918	30.0255	30.0581	29.7611	30.1137				49	49	32	70.4	70.4	53.9	83.28	0	323.31	105420000000	436	49	49	32	28	27	26	29	26	29	31	30	31	59.9	63.7	58.7	65.2	58	67.7	65.7	62	69.5	P11499	P11499
Dmd	Dystrophin	27.2135	27.1755	27.1874	27.4369	27.1547	27.3251	27.2032	27.2428	27.1854				82	82	82	30.8	30.8	30.8	425.83	0	323.31	35333000000	411	82	82	82	63	67	59	74	71	69	69	70	69	23.1	25.1	21.2	27.3	26.8	25.7	24.9	27.1	25.4	P11531	P11531
Camk2a	Calcium/calmodulin-dependent protein kinase type II subunit alpha	NaN	NaN	NaN	NaN	NaN	NaN	NaN	NaN	NaN				5	2	2	13	4.2	4.2	54.114	0.0019311	2.4228	499830000	1	5	2	2	2	1	2	2	1	2	1	1	1	10.7	11.3	10.7	13	9	13	11.3	11.3	11.3	P11798	P11798
Nudt19	Nucleoside diphosphate-linked moiety X motif 19, mitochondrial	25.5805	25.33	25.4207	25.3982	NaN	25.3458	25.4505	NaN	NaN				5	5	5	26.3	26.3	26.3	40.32	0	34.927	791460000	9	5	5	5	4	3	2	4	1	4	4	1	3	20.7	16.8	13.4	20.7	6.7	20.7	20.7	6.7	15.7	P11930	P11930
Tcp1	T-complex protein 1 subunit alpha	26.4826	26.2077	26.3632	26.2831	26.2632	26.4154	26.5022	26.2025	26.3385				18	18	18	43.5	43.5	43.5	60.448	0	205.09	9575800000	100	18	18	18	15	15	14	16	15	16	15	15	15	37.2	42.1	39.4	43.5	38.7	42.1	37.2	42.1	42.1	P11983	P11983
Prkar2a	cAMP-dependent protein kinase type II-alpha regulatory subunit	26.0008	25.7975	26.0156	26.2039	25.9758	26.226	26.0381	26.2202	26.0875				9	9	9	29.7	29.7	29.7	45.389	0	95.47	2796500000	35	NaN	NaN	NaN	6	6	5	4	6	7	6	5	6	21.4	21.4	17	15	21.4	23.4	21.4	17.2	20.7	P12367;P31324	P12367
Pfkl	ATP-dependent 6-phosphofructokinase, liver type	28.0979	27.8747	27.8609	28.2047	27.956	27.9398	28.0898	28.0212	28.0948				19	15	14	35.4	30.5	28.1	85.359	0	154.07	16551000000	106	19	15	14	13	13	13	12	12	14	14	13	12	30.9	33.2	30.9	31	31	35.4	34	34.4	29.6	P12382	P12382
Cox5a	Cytochrome c oxidase subunit 5A, mitochondrial	31.9068	31.713	31.5974	32.0306	31.9979	30.8969	31.1127	31.5179	31.1027				11	11	11	59.6	59.6	59.6	16.101	0	110.04	99708000000	130	11	11	11	10	9	9	10	9	8	9	8	8	59.6	59.6	59.6	49.3	49.3	59.6	49.3	49.3	49.3	P12787	P12787
Pdcd6	Programmed cell death protein 6	24.4534	24.4771	24.6491	24.9027	24.5221	25.1643	25.0913	25.0396	24.8582				4	4	4	42.4	42.4	42.4	21.867	0	29.58	1144100000	19	4	4	4	4	3	3	3	4	4	4	4	4	42.4	25.1	25.1	25.1	42.4	42.4	42.4	42.4	42.4	P12815	P12815
Rpl7a	60S ribosomal protein L7a	27.6058	27.6455	27.3703	27.4861	27.4545	27.9556	27.8683	27.7674	27.8013				15	15	15	50	50	50	29.976	0	251.68	16122000000	116	15	15	15	12	12	13	12	12	14	13	12	14	46.2	46.2	46.2	46.2	46.2	50	46.2	46.2	50	P12970	P12970
Myh3	Myosin-3	NaN	NaN	NaN	NaN	NaN	NaN	NaN	NaN	NaN				37	2	1	13.2	1.2	0.8	223.79	0	30.325	373400000	9	37	2	1	1	1	1	1	1	1	1	1	1	13.2	13.1	13.2	13.1	12.9	12.9	13.1	13.1	12.9	P13541	P13541
Ca1	Carbonic anhydrase 1	25.1504	24.6164	25.9436	NaN	25.2229	24.9648	25.0754	24.0092	23.893				5	5	5	23.4	23.4	23.4	28.33	0	18.274	849370000	20	5	5	5	5	4	5	1	5	4	4	2	2	23.4	17.2	23.4	5.4	23.4	19.9	19.9	8.4	8.4	P13634	P13634
Gpd1	Glycerol-3-phosphate dehydrogenase [NAD(+)], cytoplasmic	27.9752	27.8785	27.6771	27.8145	27.8222	26.5277	26.9683	27.4686	27.035				15	15	13	43.6	43.6	38.4	37.572	0	64.829	7908400000	71	15	15	13	11	10	9	10	11	9	8	9	7	41	38.4	39	43.6	41	40.7	38.1	37.2	34.4	P13707	P13707
S100a6	Protein S100-A6	28.1098	28.0789	28.9282	27.1952	28.0693	28.6842	29.0447	28.5352	27.896				4	4	4	58.4	58.4	58.4	10.051	0	31.263	9398700000	17	4	4	4	4	4	4	3	4	4	4	3	4	58.4	58.4	58.4	58.4	58.4	58.4	58.4	58.4	58.4	P14069	P14069
Atp1b1	Sodium/potassium-transporting ATPase subunit beta-1	28.6512	28.5225	28.9114	28.9017	28.844	29.141	28.8715	28.7999	29.4838				12	12	12	40.5	40.5	40.5	35.194	0	50.947	33657000000	140	12	12	12	11	10	11	11	10	10	11	11	11	34.5	26.3	32.2	32.2	26.3	26.3	34.5	32.2	32.2	P14094	P14094
Rpl27a	60S ribosomal protein L27a	27.3074	27.2178	27.2471	27.2534	27.1186	27.7669	27.6296	27.4768	27.7138				5	5	5	31.1	31.1	31.1	16.605	0	18.778	5463500000	25	5	5	5	4	4	4	4	5	4	5	4	4	31.1	31.1	31.1	31.1	31.1	31.1	31.1	31.1	31.1	P14115	P14115
Rps16	40S ribosomal protein S16	28.086	28.1544	28.1523	28.088	28.0109	28.6294	28.5251	28.3937	28.4858				8	8	8	45.9	45.9	45.9	16.445	0	37.105	11284000000	53	8	8	8	7	6	6	6	6	6	6	6	8	45.9	38.4	38.4	40.4	38.4	38.4	38.4	38.4	45.9	P14131	P14131
Slc2a4	Solute carrier family 2, facilitated glucose transporter member 4	26.2073	26.0007	26.793	26.8741	26.9237	26.338	26.0742	26.484	26.8244				8	8	8	21.8	21.8	21.8	54.755	0	38.441	3690700000	37	8	8	8	4	4	4	5	7	5	5	6	8	6.5	8.3	11.2	8.4	16.5	8.4	8.4	13.4	21.8	P14142	P14142
Rpl7	60S ribosomal protein L7	27.8225	27.6362	27.543	27.7155	27.4201	27.9383	27.9398	27.8852	27.892				13	13	13	47	47	47	31.419	0	38.952	11590000000	83	13	13	13	13	12	13	10	11	12	11	13	11	47	46.3	47	37	37.8	41.9	41.1	47	41.1	P14148	P14148
Mdh1	Malate dehydrogenase, cytoplasmic	33.0857	32.9712	33.0892	32.8632	33.1313	32.7528	32.8702	32.8755	32.9612				20	20	20	64.7	64.7	64.7	36.511	0	323.31	596720000000	705	20	20	20	19	19	20	18	19	18	18	18	18	64.7	64.7	64.7	62.3	64.7	64.7	64.7	62.3	64.7	P14152	P14152
Rpsa	40S ribosomal protein SA	28.1085	28.1975	28.1027	28.1986	28.0883	28.6171	28.4913	28.3658	28.5244				13	13	13	58.6	58.6	58.6	32.838	0	323.31	26237000000	129	13	13	13	11	13	13	13	12	13	13	13	13	41	58.6	58.6	58.6	48.8	58.6	58.6	58.6	58.6	P14206	P14206
Calr	Calreticulin	27.7518	27.698	27.4914	27.5813	27.3994	28.2753	28.3884	28.0496	28.2589				19	19	19	64.2	64.2	64.2	47.994	0	143.93	22073000000	142	19	19	19	17	16	16	16	15	18	17	16	18	49.8	54.1	47.6	51.2	45.9	62	53.4	54.1	62	P14211	P14211
Hspb1	Heat shock protein beta-1	30.399	30.3456	29.9361	30.4254	30.1523	31.3547	31.698	30.494	31.5909				21	21	21	90.9	90.9	90.9	23.014	0	323.31	118450000000	358	21	21	21	21	21	20	21	20	21	21	21	21	90.9	90.9	90.9	90.9	90.9	90.9	90.9	90.9	90.9	P14602	P14602
Psmd3	26S proteasome non-ATPase regulatory subunit 3	26.8582	26.7547	26.7919	26.7393	26.758	27.3179	27.3266	27.1291	27.2754				17	17	17	38.7	38.7	38.7	60.718	0	238.51	9104400000	101	17	17	17	14	14	14	16	15	17	16	16	15	30.9	33.4	32.6	36.8	35.1	38.7	37	36.2	35.1	P14685	P14685
Lmnb1	Lamin-B1	27.2679	27.1542	26.8617	27.195	27.1926	27.166	27.0963	27.2028	27.2388				21	19	18	36.1	34.5	33.2	66.785	0	53.251	6140500000	72	21	19	18	11	13	14	17	15	16	15	14	14	23.1	28.6	28.9	33.3	31.5	31.5	30.3	27.9	29.8	P14733	P14733
Anxa6	Annexin A6	26.2816	25.6662	25.5734	26.1553	26.1775	26.3629	25.94	26.1308	26.351				21	21	21	40.9	40.9	40.9	75.884	0	202.28	8384800000	117	21	21	21	17	14	13	19	15	18	18	17	21	33.1	28.2	24.4	38.2	30	36.6	36.6	35.2	40.9	P14824	P14824
Rplp0	60S acidic ribosomal protein P0	27.7791	27.6477	27.997	28.135	27.9427	28.3673	28.2176	28.2012	28.223				11	11	11	53.6	53.6	53.6	34.216	0	128.33	16809000000	96	11	11	11	9	10	10	9	10	10	10	10	9	46.1	48.3	48.3	46.1	48.3	51.4	48.3	48.3	46.1	P14869	P14869
Map1b	Microtubule-associated protein 1B;MAP1B heavy chain;MAP1 light chain LC1	NaN	NaN	NaN	NaN	NaN	NaN	NaN	NaN	NaN				3	3	3	1.3	1.3	1.3	270.25	0	3.711	507700000	4	3	3	3	1	0	1	1	1	1	3	1	1	0.4	0	0.4	0.4	0.4	0.6	1.3	0.4	0.4	P14873	P14873
Cdh2	Cadherin-2	28.2238	27.8008	28.1362	28.3226	28.112	28.5016	28.5126	28.3671	28.4342				15	15	15	24.3	24.3	24.3	99.795	0	108.37	13821000000	93	NaN	NaN	NaN	12	12	12	13	13	14	13	13	13	21.9	21.9	20.5	22.5	22.7	22.5	22.5	22.5	22.5	P15116;P39038	P15116
Insr	Insulin receptor;Insulin receptor subunit alpha;Insulin receptor subunit beta	NaN	NaN	NaN	NaN	NaN	23.1709	23.9756	23.9807	23.9427				5	5	5	6	6	6	155.61	0	15.059	217520000	8	5	5	5	0	1	0	0	2	4	3	2	4	0	1.7	0	0	2.7	5	4	2.7	5	P15208	P15208
Bpgm	Bisphosphoglycerate mutase	23.9087	23.4849	24.1394	NaN	23.294	23.3825	23.266	NaN	NaN				5	5	5	31.3	31.3	31.3	29.978	0	15.152	289240000	13	5	5	5	3	3	5	1	3	4	4	1	1	12.4	12.4	31.3	4.6	12.4	19.7	23.9	4.6	4.6	P15327	P15327
Sptb	Spectrin beta chain, erythrocytic	25.2875	24.91	25.1345	24.9238	24.9934	25.6669	25.3449	25.3799	25.5349				36	32	32	21.9	20.1	20.1	245.25	0	130.78	5155500000	140	36	32	32	20	16	22	16	19	28	24	26	30	13.4	11.3	14.4	10.5	12.7	18.4	14.8	17.1	20.1	P15508	P15508
Nme1	Nucleoside diphosphate kinase A	26.0541	26.1087	26.0058	25.8821	26.012	26.3673	26.7249	26.4803	26.6497				9	4	4	59.9	28.9	28.9	17.208	0	49.123	1692400000	23	9	4	4	3	3	3	4	3	4	4	4	4	53.3	53.3	53.3	59.9	53.3	59.9	59.9	59.9	59.9	P15532	P15532
Gstm2	Glutathione S-transferase Mu 2	28.9749	29.5158	29.5547	29.5276	29.4458	28.4694	28.2974	28.9741	28.6567				20	20	11	76.6	76.6	47.2	25.716	0	187.54	17262000000	100	NaN	NaN	NaN	9	10	10	11	10	9	9	9	9	68.3	71.6	76.6	76.6	71.6	72.9	71.6	71.6	71.6	P15626;Q8R5I6	P15626
Hist1h1c	Histone H1.2	28.7588	28.427	28.433	28.3099	28.3603	28.3021	28.306	28.1981	28.5717				10	10	3	30.7	30.7	12.7	21.266	0	39.049	6196300000	40	NaN	NaN	NaN	3	3	3	3	2	2	3	3	3	30.7	30.7	30.7	30.7	28.8	28.8	30.7	30.7	30.2	P15864;Q07133	P15864
Lgals1	Galectin-1	30.5399	30.2639	30.1152	29.9821	30.1685	30.7979	31.0497	30.6726	30.588				11	11	11	94.1	94.1	94.1	14.866	0	279.15	74819000000	148	11	11	11	9	9	10	10	10	11	11	10	11	86.7	86.7	86.7	82.2	82.2	94.1	94.1	82.2	94.1	P16045	P16045
Ldhb	L-lactate dehydrogenase B chain	31.7262	32.0403	32.2169	31.9167	32.2053	31.5502	31.8096	31.8685	31.7409				25	24	24	71	71	71	36.572	0	323.31	363680000000	503	25	24	24	22	20	23	23	22	21	23	22	21	68.9	68.3	70.4	69.5	68.9	68.3	69.5	68.9	68.3	P16125	P16125
Mut	Methylmalonyl-CoA mutase, mitochondrial	28.046	27.6389	28.026	27.932	27.6286	26.7733	26.9477	27.3818	26.7858				21	21	21	46.7	46.7	46.7	82.843	0	178.34	17408000000	118	21	21	21	16	17	18	19	17	14	16	20	16	32.9	39.8	37.8	39	35.2	29.8	32.9	44.4	36.9	P16332	P16332
Sptan1	Spectrin alpha chain, non-erythrocytic 1	27.9809	27.7575	27.6246	27.8167	27.7645	28.1948	28.2333	28.0546	28.1594				118	118	117	54.1	54.1	53.7	284.59	0	323.31	88683000000	749	118	118	117	96	100	93	96	99	105	103	108	108	43.5	47.2	43.8	45.3	46.7	49.3	46.8	50.6	51.5	P16546	P16546
Ctsa	Lysosomal protective protein;Lysosomal protective protein 32 kDa chain;Lysosomal protective protein 20 kDa chain	NaN	NaN	NaN	NaN	24.3782	24.2917	24.4958	24.4182	24.312				5	5	5	15.8	15.8	15.8	53.844	0	13.79	532210000	16	5	5	5	0	1	3	1	3	3	4	4	4	0	4.2	8.6	4.2	10.5	9.3	13.5	13.5	13.5	P16675	P16675
Gapdh	Glyceraldehyde-3-phosphate dehydrogenase	33.7304	33.7577	33.6462	33.4821	33.6127	33.1139	33.0471	33.243	33.1136				23	23	23	80.8	80.8	80.8	35.81	0	323.31	906760000000	903	NaN	NaN	NaN	22	22	22	23	23	22	22	22	23	80.5	80.5	80.5	80.8	80.8	80.5	80.5	80.5	80.8	P16858;Q64467	P16858
Lamp2	Lysosome-associated membrane glycoprotein 2	25.4134	25.2022	25.5107	25.4091	25.3008	25.8489	25.9665	25.4366	25.5043				3	3	3	7.7	7.7	7.7	45.681	0	12.747	1191800000	23	3	3	3	3	3	2	2	2	3	3	3	2	7.7	7.7	4.1	4.1	4.1	7.7	7.7	7.7	4.1	P17047	P17047
Hspa2	Heat shock-related 70 kDa protein 2	NaN	NaN	NaN	NaN	NaN	NaN	NaN	NaN	NaN				15	2	2	21.6	4.6	4.6	69.641	0	5.0983	152860000	4	15	2	2	1	1	0	1	0	2	1	2	1	17.9	19	16	19	17.1	21.6	19	21.6	17.9	P17156	P17156
Eno1	Alpha-enolase	29.0805	29.194	29.3055	28.9532	29.1083	28.8812	28.739	28.8336	28.7758				18	14	13	55.1	39.2	36.2	47.14	0	296.61	21992000000	137	18	14	13	12	12	13	13	12	11	13	13	10	54.4	55.1	55.1	55.1	52.5	52.3	55.1	55.1	52.3	P17182	P17182
Eno2	Gamma-enolase	26.1497	NaN	26.0293	26.0204	25.9496	25.7816	25.761	25.963	25.4982				6	1	1	19.6	2.1	2.1	47.296	0.0049612	2.0126	1452200000	11	6	1	1	1	1	1	1	1	1	1	1	1	17.7	17.7	17.7	17.7	19.6	17.7	17.7	17.7	17.7	P17183	P17183
Ptbp1	Polypyrimidine tract-binding protein 1	26.9215	26.7953	27.0826	27.0265	27.0503	27.6563	27.6449	27.4672	27.4121				9	9	8	31.1	31.1	29.6	56.477	0	49.498	5939200000	53	9	9	8	5	6	5	7	7	7	8	8	8	19.9	22.2	18.2	26	26	26	31.1	31.1	31.1	P17225	P17225
Ap2a1	AP-2 complex subunit alpha-1	25.8372	25.735	26.1076	26.008	25.8764	26.3806	26.3233	26.1349	26.1858				18	13	13	24.9	19.4	19.4	107.66	0	89.63	4237300000	62	18	13	13	10	11	11	11	9	13	12	13	12	16.1	20.9	20	22.2	20.3	24.9	21.4	24.9	22	P17426	P17426
Ap2a2	AP-2 complex subunit alpha-2	26.4641	26.4792	26.6326	26.5252	26.3937	26.6607	26.6686	26.6196	26.5763				23	23	18	34	34	28.4	104.02	0	139.33	6676700000	91	23	23	18	13	12	12	17	13	14	16	13	16	23.1	23.7	23.5	33	26.8	27.4	27.9	24.7	28.8	P17427	P17427
Selenbp1;Selenbp2	Selenium-binding protein 1;Selenium-binding protein 2	31.5678	31.706	31.902	31.5798	31.7783	31.0122	31.0573	31.3372	30.9104				27	27	27	71.6	71.6	71.6	52.513	0	302.34	97673000000	297	NaN	NaN	NaN	22	26	25	26	27	24	26	25	26	57.8	71.6	68.4	69.3	71.6	65.5	69.3	68.4	69.9	P17563;Q63836	P17563;Q63836
Hk1	Hexokinase-1	27.4558	27.2388	27.5354	27.7042	27.4946	26.752	26.7141	27.2339	27.1969				26	23	20	28.9	25.7	24	108.3	0	182.33	14224000000	157	26	23	20	19	18	18	18	18	19	17	16	15	27.6	26.3	26.7	26.4	27.9	28.7	25.6	24.1	24.4	P17710	P17710
Ppia	Peptidyl-prolyl cis-trans isomerase A;Peptidyl-prolyl cis-trans isomerase A, N-terminally processed	29.3867	29.2751	29.2822	28.9914	29.2753	29.3976	29.4161	29.2856	29.1114				10	10	10	69.5	69.5	69.5	17.971	0	142.34	52204000000	142	10	10	10	10	10	10	10	10	10	10	10	10	69.5	69.5	69.5	69.5	69.5	69.5	69.5	69.5	69.5	P17742	P17742
Tpi1	Triosephosphate isomerase	32.6419	32.5776	32.3737	32.367	32.519	32.184	32.3624	32.3411	32.3211				19	19	19	86.3	86.3	86.3	26.712	0	323.31	346320000000	500	19	19	19	17	17	19	17	17	17	17	17	16	85.9	85.9	86.3	85.9	85.9	85.9	85.9	85.9	85.9	P17751	P17751
Pcna	Proliferating cell nuclear antigen	NaN	NaN	23.8187	NaN	NaN	24.4047	24.5504	24.3907	24.1426				4	4	4	19.9	19.9	19.9	28.785	0	9.1999	504980000	6	4	4	4	0	1	2	2	2	3	4	3	3	0	3.4	8.4	8.4	8.4	12.6	19.9	12.6	12.6	P17918	P17918
Ctsd	Cathepsin D	27.7776	27.7612	27.8336	27.9274	28.0052	27.4946	27.5425	27.5668	27.4028				13	13	13	36.6	36.6	36.6	44.953	0	79.311	17786000000	136	13	13	13	11	13	12	13	13	11	12	10	12	32.2	36.6	36.6	36.6	36.6	34.1	34.1	29.8	34.1	P18242	P18242
Bsg	Basigin	28.517	28.3983	28.1395	28.5446	28.2802	27.9705	27.9901	27.8764	27.7729				8	8	8	22.6	22.6	22.6	42.444	0	132.31	14031000000	87	8	8	8	8	8	8	8	7	8	7	8	8	22.6	22.6	22.6	22.6	22.6	22.6	22.6	22.6	22.6	P18572	P18572
Cfl1	Cofilin-1	28.5668	28.2311	28.3094	28.2275	28.4531	29.5792	29.6917	29.1694	29.2394				12	12	11	66.9	66.9	60.2	18.559	0	145.28	27009000000	116	12	12	11	9	10	9	8	8	10	11	10	10	66.9	66.9	66.9	65.1	65.1	66.9	66.9	66.9	66.9	P18760	P18760
Phka1	Phosphorylase b kinase regulatory subunit alpha, skeletal muscle isoform	25.8506	26.0155	25.9369	25.4075	25.8045	26.1821	25.765	25.6157	25.5928				6	6	6	7.3	7.3	7.3	138.82	0	21.109	1619000000	22	6	6	6	5	4	5	6	4	4	6	5	6	6.5	4.4	5.1	7.3	4.4	3.8	7.3	6.4	7.3	P18826	P18826
Gnao1	Guanine nucleotide-binding protein G(o) subunit alpha	24.9712	24.8886	NaN	24.8825	24.5525	24.5736	24.075	24.1638	24.1933				4	2	2	14.4	7.9	7.9	40.084	0	6.0439	482900000	17	4	2	2	2	2	1	2	2	2	2	2	2	7.9	11.3	10.2	11.3	14.4	14.4	14.4	14.4	14.4	P18872	P18872
Fasn	Fatty acid synthase;[Acyl-carrier-protein] S-acetyltransferase;[Acyl-carrier-protein] S-malonyltransferase;3-oxoacyl-[acyl-carrier-protein] synthase;3-oxoacyl-[acyl-carrier-protein] reductase;3-hydroxyacyl-[acyl-carrier-protein] dehydratase;Enoyl-[acyl-carrier-protein] reductase;Oleoyl-[acyl-carrier-protein] hydrolase	23.9228	NaN	24.0831	NaN	24.5735	24.2937	24.7771	24.4435	24.9296				4	4	4	2.4	2.4	2.4	272.43	0	18.578	468780000	15	4	4	4	3	1	2	1	4	3	4	4	3	2	0.8	1.7	0.8	2.4	2	2.4	2.4	2	P19096	P19096
Tnnc1	Troponin C, slow skeletal and cardiac muscles	32.5776	32.4167	32.4483	32.4998	32.4019	31.4381	31.6354	31.7221	31.4543				10	10	10	52.2	52.2	52.2	18.42	0	323.31	179750000000	584	10	10	10	10	10	10	9	10	10	9	9	9	52.2	52.2	52.2	50.3	52.2	52.2	50.3	50.3	50.3	P19123	P19123
Gstp1;Gstp2	Glutathione S-transferase P 1;Glutathione S-transferase P 2	29.8578	29.7847	29.8624	29.7635	29.8441	29.087	29.4688	29.6223	29.1313				12	12	12	68.1	68.1	68.1	23.609	0	311.21	47802000000	121	NaN	NaN	NaN	11	11	11	10	11	11	11	11	11	60.5	65.7	65.7	58.1	65.7	65.7	65.7	65.7	65.7	P19157;P46425	P19157;P46425
F2	Prothrombin;Activation peptide fragment 1;Activation peptide fragment 2;Thrombin light chain;Thrombin heavy chain	25.9701	25.5361	26.095	25.3417	25.4391	26.0708	26.3742	25.5364	25.3191				11	11	11	24.9	24.9	24.9	70.268	0	34.688	2315400000	39	NaN	NaN	NaN	7	6	7	7	9	10	9	7	8	17.2	15.5	14.7	17	21.2	23.5	20.7	17.2	19.3	P19221;CON__P00735	P19221
Rpl13a	60S ribosomal protein L13a	26.1411	26.2002	26.1139	26.2368	26.1633	26.4927	26.5583	26.5185	26.3973				5	5	5	24.1	24.1	24.1	23.464	0	13.104	3975500000	37	5	5	5	5	5	5	5	5	5	5	5	5	24.1	24.1	24.1	24.1	24.1	24.1	24.1	24.1	24.1	P19253	P19253
Serpinh1	Serpin H1	28.9537	28.7997	28.6758	28.7847	28.539	30.1109	30.0343	29.3406	29.8621				20	20	20	55.2	55.2	55.2	46.533	0	197.88	46258000000	193	20	20	20	14	14	13	17	15	19	20	17	19	43.6	43.6	43.6	51.6	47	54.2	55.2	51.6	54.2	P19324	P19324
Cox5b	Cytochrome c oxidase subunit 5B, mitochondrial	28.0274	28.0324	27.5625	28.2361	28.2599	27.2367	27.4234	27.8395	27.6674				8	8	8	51.6	51.6	51.6	13.813	0	70.368	11694000000	96	8	8	8	6	5	5	7	7	6	6	7	7	36.7	36.7	36.7	51.6	43	45.3	43	51.6	51.6	P19536	P19536
Cox4i1	Cytochrome c oxidase subunit 4 isoform 1, mitochondrial	30.0339	29.9994	29.8141	30.3688	30.2563	29.3058	29.4714	29.8899	29.8079				10	10	10	50.9	50.9	50.9	19.53	0	61.938	42454000000	115	10	10	10	10	10	10	10	10	10	10	10	10	50.9	50.9	50.9	50.9	50.9	50.9	50.9	50.9	50.9	P19783	P19783
Hspa5	78 kDa glucose-regulated protein	29.5829	29.3574	29.1988	29.3692	29.2777	30.1447	30.2404	29.9071	30.2433				38	35	35	54.5	51.8	51.8	72.421	0	323.31	106310000000	436	38	35	35	32	31	31	32	32	34	35	34	34	52.2	52.2	51.6	54.4	52.2	54.5	54.5	54.5	54.5	P20029	P20029
Prdx3	Thioredoxin-dependent peroxide reductase, mitochondrial	30.8975	31.0145	30.802	31.097	30.9869	30.1927	30.4394	30.6831	30.2296				14	14	14	67.3	67.3	67.3	28.127	0	204.74	97766000000	204	14	14	14	12	12	12	12	12	11	10	12	11	67.3	65.4	66.9	65.4	64.6	64.6	64.6	65.4	65.4	P20108	P20108
Vim	Vimentin	28.7008	28.6679	28.174	28.6064	28.2766	29.478	29.2991	29.0231	29.0688				28	23	23	59.4	52.8	52.8	53.687	0	323.31	37354000000	209	NaN	NaN	NaN	19	20	17	20	16	21	23	21	22	53	55.4	50	55.2	42.3	57.5	59.4	59.2	59.4	P20152;P15331;P08553;P08551;P46660	P20152
Plg	Plasminogen;Plasmin heavy chain A;Activation peptide;Angiostatin;Plasmin heavy chain A, short form;Plasmin light chain B	26.162	25.8221	25.9104	25.2321	25.6763	26.4223	26.5067	25.8191	26.0108				24	24	24	41.5	41.5	41.5	90.807	0	69.931	5593100000	82	NaN	NaN	NaN	16	14	17	13	17	23	20	18	17	26.7	23.2	32.3	22.7	28	40.4	34.6	31.8	30.2	P20918;CON__P06868	P20918
Tpm3	Tropomyosin alpha-3 chain	29.842	29.8373	29.3616	30.2982	30.4767	29.2067	29.6477	29.7756	29.5322				22	4	4	42.1	12.6	12.6	32.994	0	29.057	13510000000	30	22	4	4	3	3	3	3	3	4	4	3	3	38.6	38.6	38.6	38.6	38.6	42.1	42.1	38.6	38.6	P21107	P21107
Ubl4a	Ubiquitin-like protein 4A	NaN	24.4108	NaN	NaN	NaN	24.6264	24.7173	24.753	24.4664				4	4	4	27.4	27.4	27.4	17.8	0	25.289	440540000	17	4	4	4	2	3	2	2	1	3	3	2	2	14	20.4	14	10.8	9.6	20.4	22.9	15.9	15.9	P21126	P21126
Gna11	Guanine nucleotide-binding protein subunit alpha-11	25.9412	26.0392	25.859	25.7001	25.5276	25.3808	25.6839	25.6042	25.2845				7	7	4	22.6	22.6	13.9	42.024	0	20.808	1573600000	14	NaN	NaN	NaN	3	3	2	3	2	3	3	4	2	18.7	18.7	18.1	18.4	18.1	18.4	18.7	22.6	18.1	P21278;P30677	P21278
Gnaq	Guanine nucleotide-binding protein G(q) subunit alpha	23.5232	23.5981	24.3946	24.1476	24.0855	24.7864	24.0352	24.5488	24.7595				5	2	2	18.1	9.5	9.5	42.158	0	7.1177	711560000	21	5	2	2	1	1	1	2	2	2	2	2	2	13.9	13.9	13.9	17.8	18.1	17.8	18.1	18.1	18.1	P21279	P21279
Akr1b7	Aldose reductase-related protein 1	NaN	NaN	26.4527	NaN	NaN	NaN	NaN	26.4397	26.0636				3	2	2	8.5	6	6	35.988	0	6.7829	1327000000	13	3	2	2	1	2	2	1	1	1	1	2	2	5.4	8.5	8.5	5.4	5.4	5.4	5.4	8.5	8.5	P21300	P21300
Eno3	Beta-enolase	30.2656	30.5055	30.5985	30.1589	30.2952	29.9824	29.8319	30.3808	30.0026				24	24	19	57.8	57.8	41.9	47.024	0	323.31	66709000000	208	24	24	19	16	16	17	16	16	15	17	17	16	53.9	55.8	57.1	55.8	55.8	53.9	57.1	55.8	55.8	P21550	P21550
Gc	Vitamin D-binding protein	28.4583	28.197	28.1649	27.6043	27.9339	28.6711	28.5924	27.8466	27.6546				16	16	16	44.7	44.7	44.7	53.6	0	257.93	14344000000	112	16	16	16	13	12	11	10	10	15	12	12	12	36.1	33.4	31.1	31.3	27.5	43.9	37.4	33.4	39.3	P21614	P21614
Lmnb2	Lamin-B2	24.5441	24.4011	24.145	24.3768	24.2474	24.4153	24.2488	24.3134	24.6569				12	9	9	18.6	15.8	15.8	67.317	0	14.276	860550000	39	12	9	9	5	6	6	6	6	7	6	7	9	11.4	13.8	13.8	12.8	13.8	15.1	12.8	14.9	18.5	P21619	P21619
Mfge8	Lactadherin	NaN	NaN	NaN	NaN	NaN	24.628	25.1409	24.2709	25.4066				3	3	3	9.9	9.9	9.9	51.24	0	12.251	396250000	7	3	3	3	1	1	0	1	1	3	2	2	2	2.6	2.6	0	2.6	2.6	9.9	7.3	7.3	7.3	P21956	P21956
Tgm2	Protein-glutamine gamma-glutamyltransferase 2	27.619	27.3157	27.1404	27.1878	27.272	30.1861	30.1663	29.2022	30.2199				35	35	35	58.6	58.6	58.6	77.06	0	323.31	87190000000	306	NaN	NaN	NaN	23	20	23	22	22	33	35	33	33	42.7	37.2	44.6	41.4	43.3	57.6	58.6	57.6	57.6	P21981;Q9D7I9	P21981
Fech	Ferrochelatase, mitochondrial	26.8252	26.7486	26.6741	26.8675	26.7116	26.4918	26.5786	26.7048	26.39				13	13	13	37.9	37.9	37.9	47.13	0	58.999	9133400000	85	13	13	13	12	12	13	12	13	10	13	13	11	34.5	36	37.9	37.9	37.9	26.9	37.9	37.9	32.6	P22315	P22315
Serpina1b	Alpha-1-antitrypsin 1-2	28.5142	28.2452	28.4231	27.0815	27.5744	28.4596	28.7093	27.5882	27.6982				15	7	6	43.3	16.7	14.3	45.974	0	82.849	15311000000	73	NaN	NaN	NaN	6	5	6	6	6	6	6	6	5	43.3	41.9	40.9	40.9	40.9	43.3	40.9	40.9	39.5	P22599;Q00898	P22599
Ap1g1	AP-1 complex subunit gamma-1	24.0109	24.1601	24.2464	24.064	23.7195	25.4522	25.4705	24.9313	25.6958				9	9	9	17.4	17.4	17.4	91.349	0	53.72	2011200000	41	9	9	9	5	5	5	6	4	7	7	7	9	9	8.8	10.6	10.5	7.3	15.2	15.2	13.4	17.4	P22892	P22892
Hmbs	Porphobilinogen deaminase	26.7066	26.4609	26.8386	26.3247	26.6878	26.0247	26.6555	26.3754	26.526				7	7	7	26.3	26.3	26.3	39.344	0	20.72	3215600000	34	7	7	7	5	7	6	6	6	7	6	7	7	23.5	26.3	21.6	26	21.6	26.3	21.6	26.3	26.3	P22907	P22907
Eif3a	Eukaryotic translation initiation factor 3 subunit A	25.8853	25.9097	26.0129	25.9012	25.9681	26.3513	26.331	26.2449	26.3807				20	20	20	16.7	16.7	16.7	161.93	0	69.112	5254000000	100	20	20	20	16	17	16	16	18	20	17	18	18	13.4	14.6	13.8	12.9	14.4	16.7	13.4	16.1	14.4	P23116	P23116
Cbx3	Chromobox protein homolog 3	24.9475	24.5486	24.6664	24.6221	24.6735	24.7069	24.9146	24.5198	24.5998				4	4	4	21.3	21.3	21.3	20.855	0	11.229	938880000	17	4	4	4	3	2	2	2	3	4	3	3	3	21.3	13.7	13.7	14.8	21.3	21.3	21.3	21.3	21.3	P23198	P23198
Gja1	Gap junction alpha-1 protein	24.7972	24.9482	25.9406	25.528	25.5139	24.4754	24.3019	24.5374	25.2317				4	4	4	14.1	14.1	14.1	43.004	0	12.93	932460000	24	4	4	4	2	2	4	3	4	2	3	2	3	7.9	7.9	14.1	12	14.1	7.9	12	7.9	12	P23242	P23242
Pnp	Purine nucleoside phosphorylase	25.4063	25.2768	25.6557	25.2479	25.6163	25.861	25.9877	25.6486	25.622				7	7	7	33.6	33.6	33.6	32.277	0	31.707	2700900000	31	7	7	7	5	6	6	6	4	6	6	7	7	23.9	32.9	23.9	32.9	19.7	32.9	33.6	33.6	33.6	P23492	P23492
Pcmt1	Protein-L-isoaspartate(D-aspartate) O-methyltransferase	26.8151	26.4894	26.5429	26.8965	26.5948	26.4932	26.5639	26.4969	26.4906				5	5	5	37	37	37	24.634	0	52.411	3327700000	21	5	5	5	5	5	5	5	5	5	5	4	4	37	37	37	37	37	37	37	30.8	30.8	P23506	P23506
Tsta3	GDP-L-fucose synthase	NaN	NaN	NaN	NaN	NaN	25.113	24.6258	24.8617	NaN				3	3	3	8.1	8.1	8.1	35.877	0.0043956	2.1604	882030000	4	3	3	3	1	1	2	2	2	3	3	3	1	2.2	2.2	5.9	5.9	5.9	8.1	8.1	8.1	2.2	P23591	P23591
Cryab	Alpha-crystallin B chain	31.2247	31.4768	31.3796	31.2551	31.2804	30.8919	31.095	30.7134	31.1181				19	19	19	87.4	87.4	87.4	20.069	0	323.31	140370000000	503	19	19	19	18	17	17	15	16	16	17	13	15	87.4	86.9	86.9	86.9	86.3	86.3	87.4	85.7	86.3	P23927	P23927
Ces1c	Carboxylesterase 1C	29.6333	29.3744	29.6438	28.3434	28.9314	29.9567	29.9289	29.241	28.9522				11	8	8	26.4	20.9	20.9	61.055	0	137.16	17221000000	69	11	8	8	6	6	7	7	6	8	8	7	8	22.2	22.6	24.2	24.2	22.6	26.4	26.4	24.2	26.4	P23953	P23953
Cat	Catalase	26.5475	26.3446	26.5291	26.7171	26.6294	25.4849	25.969	25.6782	25.4496				12	12	12	30.7	30.7	30.7	59.795	0	110.57	6714700000	106	12	12	12	10	11	11	12	11	11	10	11	11	26	27.7	27.7	30.7	27.7	27.7	26	27.7	27.7	P24270	P24270
Ppib	Peptidyl-prolyl cis-trans isomerase B	26.5703	26.4662	26.5559	26.5507	26.4418	27.2943	27.464	26.9297	27.1726				6	6	6	31	31	31	23.713	0	16.188	5723900000	42	6	6	6	5	4	4	5	5	5	5	4	6	24.5	21.3	21.3	24.5	27.8	24.5	24.5	21.3	31	P24369	P24369
Gsta4	Glutathione S-transferase A4	27.2243	27.4089	27.4168	27.1155	27.315	26.2745	26.429	26.8615	26.5481				11	11	9	40.5	40.5	36.9	25.564	0	47.379	6341000000	71	NaN	NaN	NaN	8	8	9	8	8	7	6	8	8	34.7	39.6	40.5	39.6	39.6	33.8	34.2	39.6	39.6	P24472;P13745	P24472
Lta4h	Leukotriene A-4 hydrolase	26.8176	26.6292	26.7753	26.437	26.6585	26.6911	26.8385	26.7838	26.4415				22	22	22	41.7	41.7	41.7	69.05	0	138.07	8900000000	105	22	22	22	17	15	19	18	18	18	18	17	18	34.4	32.2	37	35.7	36	36	35.7	34	36	P24527	P24527
Impdh2	Inosine-5-monophosphate dehydrogenase 2	24.5103	NaN	24.3562	24.5785	24.2131	24.3437	24.63	NaN	NaN				5	5	5	11.7	11.7	11.7	55.814	0	6.259	624830000	6	NaN	NaN	NaN	4	3	3	4	5	3	3	3	3	8	6.4	6.4	10.1	11.7	8.6	6.4	6.4	6.4	P24547;P50096	P24547
Aldh1a1	Retinal dehydrogenase 1	26.8888	26.9455	26.7252	26.2103	26.9406	27.1609	27.0651	26.7068	27.1521				8	6	6	20.6	18.8	18.8	54.467	0	13.847	2719500000	24	NaN	NaN	NaN	5	5	5	4	6	6	6	6	6	19	19	19	13.8	20.6	20.6	20.6	20.6	20.6	P24549;O35945	P24549
Rps2	40S ribosomal protein S2	28.5622	28.516	28.386	28.4233	28.3676	28.803	28.9342	28.6521	28.8629				11	11	11	38.6	38.6	38.6	31.231	0	60.058	14981000000	106	11	11	11	10	10	10	11	11	11	10	10	10	36.2	36.2	36.2	38.6	38.6	38.6	36.2	34.8	34.8	P25444	P25444
Lyn	Tyrosine-protein kinase Lyn	NaN	NaN	NaN	NaN	NaN	NaN	NaN	NaN	NaN				3	3	2	6.8	6.8	5.3	58.812	0	4.8992	305020000	4	NaN	NaN	NaN	1	1	1	1	1	1	2	1	1	3.9	3.9	3.9	3.9	3.9	3.9	6.8	3.9	3.9	P25911;P08103	P25911
Tln1	Talin-1	27.8105	27.5412	27.5519	27.5576	27.6885	28.1927	28.5095	27.9895	28.3935				72	72	63	44.3	44.3	40.3	269.82	0	323.31	41836000000	416	72	72	63	46	46	46	47	52	56	56	51	57	32.5	32.2	32.4	32.7	36.6	41	40.9	36.5	40.7	P26039	P26039
Ezr	Ezrin	27.0221	26.8891	27.7829	27.2485	27.1619	26.9385	27.1136	27.8261	26.901				16	8	8	27.8	18.4	18.4	69.406	0	74.092	5425800000	41	16	8	8	7	5	7	5	5	5	5	5	7	25.4	23.5	23.4	19.5	19.5	20.6	19.5	20.6	23.4	P26040	P26040
Msn	Moesin	27.5272	27.7493	27.7272	27.7987	27.966	28.6851	28.8149	28.3652	28.9548				41	41	31	58.6	58.6	46.6	67.766	0	323.31	24066000000	197	41	41	31	18	22	23	21	22	28	29	26	26	41.2	47	43.3	45.1	46.4	52.7	54.6	46.4	54.1	P26041	P26041
Rdx	Radixin	26.352	26.1366	25.9819	26.1033	26.07	26.1162	26.0856	26.1395	25.7436				21	11	11	38.4	25.2	25.2	68.542	0	116.38	5150400000	94	21	11	11	9	10	10	11	8	9	9	9	10	30.5	31.7	29.7	36	25	30.5	30.5	29.5	34.1	P26043	P26043
Ctnna1	Catenin alpha-1	28.6742	28.742	28.8266	29.0616	28.7299	29.2198	29.1595	28.9958	29.3826				34	34	26	52.1	52.1	43	100.11	0	323.31	21640000000	175	NaN	NaN	NaN	19	16	21	20	19	24	25	20	25	42.9	35.9	47.1	46.7	40.4	49.9	49.9	46.5	50.1	P26231;REV__Q9JMB1	P26231
Ptma	Prothymosin alpha;Prothymosin alpha, N-terminally processed;Thymosin alpha	23.651	24.3914	23.7813	23.6481	23.9941	24.1063	24.2078	24.4601	NaN				3	3	3	35.1	35.1	35.1	12.254	0	6.6085	363170000	8	3	3	3	2	2	2	2	3	2	3	2	1	25.2	25.2	25.2	25.2	35.1	22.5	35.1	25.2	12.6	P26350	P26350
U2af2	Splicing factor U2AF 65 kDa subunit	25.4465	NaN	25.3769	25.3396	25.8794	26.4186	26.2048	26.1491	26.2726				6	6	6	13.5	13.5	13.5	53.516	0	87.119	2113700000	21	6	6	6	4	2	4	6	5	6	6	6	5	13.5	4	7.4	13.5	13.5	13.5	13.5	13.5	9.1	P26369	P26369
Glud1	Glutamate dehydrogenase 1, mitochondrial	28.932	28.8352	28.7345	28.9902	28.7669	28.5572	28.5946	28.7083	28.5716				24	24	24	49.3	49.3	49.3	61.336	0	242.68	28887000000	184	24	24	24	20	20	21	21	21	22	21	22	20	40.7	40.7	46.1	45.2	44.4	46.1	44.4	46.2	43	P26443	P26443
Psmd7	26S proteasome non-ATPase regulatory subunit 7	28.0406	27.871	28.3951	28.3113	28.1898	28.5057	28.8318	28.4605	28.729				8	8	8	37.4	37.4	37.4	36.539	0	72.095	11996000000	66	8	8	8	6	6	5	8	7	7	8	8	8	25.2	29	24.3	37.4	36.4	29.9	37.4	37.4	37.4	P26516	P26516
Sars	Serine--tRNA ligase, cytoplasmic	25.4119	25.6605	25.7204	25.3766	25.5337	25.3836	25.4951	25.4093	25.2659				10	10	10	25	25	25	58.388	0	74.382	2477400000	59	10	10	10	6	5	6	6	8	9	8	10	7	16.8	16.6	18.2	15	22.3	23.2	20.9	25	19.1	P26638	P26638
Marcks	Myristoylated alanine-rich C-kinase substrate	25.5644	25.2849	24.6901	24.7561	25.2456	25.5829	25.8201	25.4341	25.626				3	3	3	13.3	13.3	13.3	29.661	0	6.5822	1329200000	16	3	3	3	3	3	3	3	2	3	3	3	3	13.3	13.3	13.3	13.3	11	13.3	13.3	13.3	13.3	P26645	P26645
Fkbp1a	Peptidyl-prolyl cis-trans isomerase FKBP1A	27.9273	28.0706	27.8272	27.9024	28.0487	27.9643	28.1671	28.0046	28.7262				3	3	3	41.7	41.7	41.7	11.922	0	11.39	4715800000	20	3	3	3	2	2	2	3	2	3	2	3	2	25	25	25	41.7	25	41.7	25	41.7	29.6	P26883	P26883
Snrpb;Snrpn	Small nuclear ribonucleoprotein-associated protein B;Small nuclear ribonucleoprotein-associated protein N	25.3531	24.8956	25.4402	25.4672	25.2136	25.5628	25.4697	25.3123	25.0769				4	4	4	10	10	10	23.656	0	7.2942	1376500000	22	NaN	NaN	NaN	3	3	4	4	4	4	4	4	4	6.9	6.9	10	10	10	10	10	10	10	P27048;P63163	P27048;P63163
Map4	Microtubule-associated protein 4	27.3019	26.8765	26.7375	26.8533	26.7655	27.0132	27.2213	27.1503	27.0912				23	23	23	30.9	30.9	30.9	117.43	0	116.49	10054000000	156	23	23	23	17	17	19	19	19	20	21	17	20	21.2	21.2	23.9	24.6	24.6	25.5	27.8	21.2	26.1	P27546	P27546
Plaa	Phospholipase A-2-activating protein	28.289	28.2287	28	28.0337	28.0991	28.5601	28.6079	28.4418	28.6371				23	23	23	38.5	38.5	38.5	87.22	0	75.737	7691700000	87	23	23	23	14	16	15	12	18	20	19	20	20	24.9	27.5	27.5	22.5	31.2	32.2	33.4	34.8	34.1	P27612	P27612
Rpl3	60S ribosomal protein L3	25.391	25.2065	25.0634	25.2138	25.2343	26.8187	26.674	25.6334	26.5037				6	6	6	15.9	15.9	15.9	46.109	0	14.707	2039900000	21	6	6	6	5	5	3	5	3	6	6	6	5	10.4	10.4	6.5	10.4	6.5	15.9	15.9	15.9	10.4	P27659	P27659
H2afx	Histone H2AX	NaN	NaN	NaN	NaN	NaN	NaN	NaN	NaN	NaN				7	2	0	55.2	21	0	15.142	0	73.169	0	0	7	2	0	0	0	0	0	0	0	0	0	0	55.2	55.2	52.4	55.2	55.2	52.4	52.4	52.4	52.4	P27661	P27661
Pdia3	Protein disulfide-isomerase A3	28.9271	28.6946	28.5429	28.7463	28.5202	29.4875	29.5214	29.1423	29.3672				31	31	31	61.6	61.6	61.6	56.678	0	323.31	51737000000	260	31	31	31	26	26	25	28	27	28	29	27	25	54.3	58.2	58.2	60.2	58.2	60	57.6	55.6	55.4	P27773	P27773
Aco1	Cytoplasmic aconitate hydratase	26.118	26.0846	26.2788	26.2236	26.277	25.804	25.7135	26.1879	25.7505				19	19	19	34.4	34.4	34.4	98.124	0	155.63	7080000000	119	19	19	19	15	14	16	17	17	17	16	17	15	26.9	24.5	27.9	29.6	29.1	31.5	30.6	32.5	28.5	P28271	P28271
Apex1	DNA-(apurinic or apyrimidinic site) lyase;DNA-(apurinic or apyrimidinic site) lyase, mitochondrial	25.0934	24.6844	25.6291	24.9625	25.2954	24.9143	25.592	25.5726	24.7076				7	7	7	40.7	40.7	40.7	35.49	0	13.935	1118700000	17	7	7	7	6	4	4	4	4	2	4	4	3	30.3	18.9	18.9	23.7	24.3	8.5	19.6	19.2	13.2	P28352	P28352
Adh5	Alcohol dehydrogenase class-3	28.2189	28.0408	28.1093	28.0433	28.1815	27.5196	27.807	27.9357	27.4629				15	15	15	62.8	62.8	62.8	39.547	0	123.6	11149000000	106	NaN	NaN	NaN	9	13	13	12	12	11	12	12	12	39.6	59.9	53.2	52.4	54.8	46.3	52.7	52.4	52.4	P28474;Q64437	P28474
Adssl1	Adenylosuccinate synthetase isozyme 1	28.65	28.476	28.8046	28.9546	29.0112	27.7711	27.8392	28.6655	27.8446				18	18	18	45.1	45.1	45.1	50.254	0	174.53	22186000000	143	NaN	NaN	NaN	16	17	16	17	18	16	15	15	14	45.1	45.1	43.5	43.5	45.1	43.5	40.5	43.3	41.6	P28650;P46664	P28650
Bgn	Biglycan	26.2339	26.0333	25.9969	26.4587	25.9083	27.2781	27.3304	26.5069	26.9				11	11	11	37.9	37.9	37.9	41.639	0	60.39	4297600000	45	11	11	11	8	9	7	6	9	11	9	9	8	29.3	33.1	23.3	21.7	32.2	37.9	35.5	35.5	29	P28653	P28653
Dcn	Decorin	25.0904	25.2299	25.4524	25.2297	25.5052	25.4205	25.6216	25.141	25.1266				7	7	7	24.6	24.6	24.6	39.809	0	25.727	2711700000	43	7	7	7	6	6	6	7	6	7	7	7	6	20.9	20.9	20.9	24.6	20.9	24.6	24.6	24.6	22.6	P28654	P28654
Nap1l1	Nucleosome assembly protein 1-like 1	26.253	25.5927	25.9478	25.691	25.6401	26.06	25.9147	25.8005	25.6923				7	6	6	17.6	15.1	15.1	45.345	0	31.722	2473400000	16	7	6	6	5	6	6	5	6	6	6	4	5	13	17.6	17.6	17.4	17.6	17.6	17.6	13	17.6	P28656	P28656
Atxn10	Ataxin-10	23.6489	23.4174	23.9494	24.3572	23.7218	25.1969	25.3441	24.8155	25.3863				4	4	4	10.1	10.1	10.1	53.706	0	11.109	907410000	21	4	4	4	3	3	3	3	3	4	4	4	4	7.2	7.2	7.2	7.2	7.2	10.1	10.1	10.1	10.1	P28658	P28658
Nckap1	Nck-associated protein 1	NaN	NaN	NaN	23.4885	23.5728	23.8879	24.6349	23.9723	23.7408				4	4	4	5.1	5.1	5.1	128.78	0	5.9204	375410000	9	4	4	4	1	2	2	2	2	4	2	2	3	1.2	2.7	2.7	2	2	5.1	2	2	3.7	P28660	P28660
Mug1	Murinoglobulin-1	25.9878	25.6436	26.7878	26.0106	26.1641	26.8392	26.358	25.7536	26.1817				20	20	20	19.3	19.3	19.3	165.3	0	83.734	6576900000	73	NaN	NaN	NaN	14	15	17	15	16	19	18	15	18	13.8	13.4	17	14.8	15	18.4	18	14.6	17	P28665;P28666	P28665
Pabpc1	Polyadenylate-binding protein 1	27.3933	27.1809	27.284	27.0943	26.9459	27.7103	27.6094	27.3248	27.6243				9	9	9	16.2	16.2	16.2	70.67	0	219.17	5098800000	48	9	9	9	6	6	7	7	7	7	9	7	7	10.4	10.4	16	16	14.2	12.3	16.2	16	16	P29341	P29341
Gnb4	Guanine nucleotide-binding protein subunit beta-4	NaN	NaN	NaN	NaN	NaN	NaN	NaN	NaN	NaN				6	1	1	19.4	5.3	5.3	37.379	0	4.9154	168520000	3	6	1	1	1	1	0	0	0	1	1	1	1	16.2	19.4	14.1	14.1	14.1	19.4	19.4	19.4	19.4	P29387	P29387
Ftl1;Ftl2	Ferritin light chain 1;Ferritin light chain 2	28.2006	28.4148	28.6381	27.965	28.2123	28.0092	28.3638	28.3519	28.0183				5	5	5	41.5	41.5	41.5	20.802	0	108.44	9168200000	43	NaN	NaN	NaN	5	5	4	5	5	5	5	5	4	41.5	41.5	37.2	41.5	41.5	41.5	41.5	41.5	32.8	P29391;P49945	P29391;P49945
Ahsg	Alpha-2-HS-glycoprotein	31.1793	31.1382	31.0971	30.4909	30.9464	31.4736	31.463	30.4219	30.9021				8	8	8	40.6	40.6	40.6	37.325	0	237.93	54576000000	106	NaN	NaN	NaN	8	8	8	7	7	8	8	8	8	40.6	40.6	40.6	35.7	35.7	40.6	40.6	40.6	40.6	P29699;CON__P12763	P29699
Oat	Ornithine aminotransferase, mitochondrial	27.5298	27.591	27.5013	27.4886	27.5683	28.047	27.9482	27.8048	27.9045				21	21	21	76.1	76.1	76.1	48.354	0	229.17	26897000000	175	21	21	21	19	20	18	19	19	20	19	19	18	67.2	75.6	71.5	72	72	67.7	64	72	70.2	P29758	P29758
Vtn	Vitronectin	24.5197	24.7467	25.1193	24.7037	NaN	25.9453	25.2059	NaN	24.969				5	5	5	15.3	15.3	15.3	54.848	0	14.553	873520000	11	5	5	5	2	2	2	2	0	4	4	2	4	6.1	7.5	7.5	7.5	0	13	12.3	6.3	12.3	P29788	P29788
Gsta3	Glutathione S-transferase A3	25.626	25.8756	26.1571	25.3969	25.8642	NaN	24.9336	25.3305	24.5591				4	2	2	21.7	17.6	17.6	25.36	0	36.146	961110000	16	4	2	2	2	1	2	1	1	1	1	2	1	21.7	16.3	21.7	16.3	16.3	16.3	16.3	21.7	16.3	P30115	P30115
Ckmt1	Creatine kinase U-type, mitochondrial	NaN	NaN	NaN	NaN	NaN	NaN	NaN	NaN	NaN				4	1	1	12.7	5	5	47.003	0.0012924	2.4788	13250000	1	4	1	1	0	0	1	0	1	0	0	1	0	7.7	7.7	12.7	7.7	12.7	7.7	7.7	12.7	7.7	P30275	P30275
Ppic	Peptidyl-prolyl cis-trans isomerase C	NaN	23.9082	24.2261	NaN	NaN	26.1933	26.1032	25.1271	25.2873				3	3	3	16.5	16.5	16.5	22.794	0	9.6582	772240000	14	3	3	3	1	2	2	1	1	3	3	3	3	5.7	10.4	11.8	5.7	5.7	16.5	16.5	16.5	16.5	P30412	P30412
Fkbp4	Peptidyl-prolyl cis-trans isomerase FKBP4;Peptidyl-prolyl cis-trans isomerase FKBP4, N-terminally processed	26.3019	26.2467	26.1928	26.081	25.8885	25.8164	25.7165	25.7681	25.7347				14	14	14	35.4	35.4	35.4	51.572	0	37.871	4512200000	68	14	14	14	14	13	11	14	13	12	14	12	12	35.4	33.4	31.2	35.4	33.2	31.2	35.4	33.2	33.2	P30416	P30416
Hmgb2	High mobility group protein B2	24.851	24.9896	24.6093	24.4765	24.8092	25.109	25.1106	24.557	24.9601				4	3	3	22.9	18.6	18.6	24.162	0	6.2246	983580000	19	4	3	3	3	3	3	3	3	3	3	3	3	22.9	22.9	22.9	22.9	22.9	22.9	22.9	22.9	22.9	P30681	P30681
Ctnnd1	Catenin delta-1	24.8347	24.3752	24.6639	25.019	24.983	25.7848	25.8622	25.4956	26.0045				15	15	15	19.4	19.4	19.4	104.92	0	46.349	2382700000	42	15	15	15	8	7	8	8	10	12	11	11	11	9	8.2	10.3	11.3	12.7	15.2	13.8	13.6	15.2	P30999	P30999
Des	Desmin	27.8859	27.9369	27.6023	28.0756	27.6509	28.2934	28.021	27.901	28.0916				28	28	23	59.3	59.3	52.7	53.497	0	323.31	28750000000	204	28	28	23	20	21	19	23	23	23	22	23	23	52.5	52.7	47.5	59.3	57.4	57.4	56.7	59.3	59.3	P31001	P31001
Aimp1	Aminoacyl tRNA synthase complex-interacting multifunctional protein 1;Endothelial monocyte-activating polypeptide 2	26.2782	25.7295	25.6255	25.8277	25.6388	25.9336	25.9286	25.9117	25.828				4	4	4	18.7	18.7	18.7	33.997	0	9.8686	1475100000	10	4	4	4	2	2	2	2	2	2	3	4	3	11	11	11	11	11	11	16.5	18.7	16.5	P31230	P31230
Dpep1	Dipeptidase 1	25.9683	25.4094	25.8275	26.1585	26.3905	25.0605	NaN	24.665	25.755				4	4	4	17.8	17.8	17.8	45.722	0	8.4369	1365700000	12	4	4	4	3	4	2	4	4	4	2	4	4	10	17.8	7.3	17.8	17.8	17.8	4.9	17.8	17.8	P31428	P31428
Akt1	RAC-alpha serine/threonine-protein kinase	NaN	NaN	NaN	NaN	NaN	NaN	NaN	NaN	NaN				4	4	2	8.1	8.1	4.4	55.707	0	7.5533	502730000	7	4	4	2	1	1	1	1	2	2	1	2	2	3.3	3.3	5.4	5.4	8.1	6	5.4	6	6	P31750	P31750
Dbi	Acyl-CoA-binding protein	30.3679	30.0765	30.071	29.9061	30.0734	29.9998	30.0396	30.1115	29.8103				8	8	8	77	77	77	10	0	63.055	28793000000	64	8	8	8	7	8	8	8	7	8	8	8	8	77	77	77	77	77	77	77	77	77	P31786	P31786
Map2k1	Dual specificity mitogen-activated protein kinase kinase 1	24.4705	24.2667	24.6526	24.7392	24.543	25.9012	25.7903	25.3959	25.6674				6	4	4	19.8	15.5	15.5	43.474	0	104.99	1348400000	16	6	4	4	3	4	4	2	4	3	4	4	4	10.9	19.8	17.6	6.9	17.6	13.2	19.8	19.8	17.8	P31938	P31938
Scp2	Non-specific lipid-transfer protein	27.5062	27.3229	27.2625	27.549	27.4567	27.0356	26.7944	26.7579	26.8992				8	8	8	16.3	16.3	16.3	59.125	0	20.339	5275600000	52	8	8	8	6	7	7	5	7	7	6	6	5	7.1	9.1	14.3	7.1	14.3	16.3	14.3	7.1	7.1	P32020	P32020
Ssb	Lupus La protein homolog	24.7433	25.0689	24.4876	24.703	24.5434	25.3807	25.0871	24.5942	24.8598				7	7	7	22.2	22.2	22.2	47.756	0	19.578	1402300000	24	7	7	7	4	5	6	6	4	7	7	5	7	12.8	15.4	17.8	17.8	11.8	22.2	22.2	14.5	22.2	P32067	P32067
Drg1	Developmentally-regulated GTP-binding protein 1	NaN	NaN	23.8158	NaN	24.9502	24.1528	NaN	NaN	24.6027				3	3	3	16.3	16.3	16.3	40.512	0	10.517	371220000	10	3	3	3	0	0	2	1	2	3	2	1	2	0	0	8.2	4.9	8.2	16.3	8.2	4.9	8.2	P32233	P32233
Serpinc1	Antithrombin-III	28.222	27.9859	28.1389	27.2012	27.7053	28.0566	28.0093	27.7222	27.2031				12	12	12	28.6	28.6	28.6	52.003	0	57.443	6745900000	61	NaN	NaN	NaN	10	10	10	8	10	10	9	10	9	22.8	22.8	23.2	18.7	22.8	22.8	20.9	24.3	20.9	P32261;CON__P41361	P32261
Wars	Tryptophan--tRNA ligase, cytoplasmic;T1-TrpRS;T2-TrpRS	25.8368	25.8565	26.1519	26.1209	26.2049	25.6902	25.8205	26.1804	25.8047				11	11	11	41.8	41.8	41.8	54.357	0	32.612	3006300000	38	11	11	11	7	8	7	10	8	9	8	10	7	26.2	30.1	27.2	38.5	31.4	34.9	30.1	38.9	27.2	P32921	P32921
Ranbp1	Ran-specific GTPase-activating protein	26.156	26.1513	25.9324	25.821	25.9398	26.2863	26.4585	26.3754	26.0796				6	6	6	32	32	32	23.596	0	13.442	2374200000	28	6	6	6	5	5	4	4	4	6	5	4	5	30	30	24.6	26.6	18.7	32	30	24.6	30	P34022	P34022
Mif	Macrophage migration inhibitory factor	30.1802	29.9319	29.6999	29.9064	29.7024	29.4301	29.3888	29.7421	29.4328				5	5	5	71.3	71.3	71.3	12.504	0	86.323	19978000000	91	5	5	5	5	5	5	5	4	4	5	5	5	71.3	71.3	71.3	71.3	65.2	65.2	71.3	71.3	71.3	P34884	P34884
Ephx2	Bifunctional epoxide hydrolase 2;Cytosolic epoxide hydrolase 2;Lipid-phosphate phosphatase	29.383	29.4712	29.6175	29.6094	29.7148	29.7855	29.8093	29.7796	29.9795				30	30	30	77.3	77.3	77.3	62.515	0	323.31	71985000000	321	30	30	30	26	25	25	26	26	26	27	26	28	68.2	62.5	65.9	67.1	71.3	69	68.6	67.1	75.1	P34914	P34914
Usp4	Ubiquitin carboxyl-terminal hydrolase 4	25.3608	25.2206	25.5814	25.0868	25.0976	25.7169	25.5195	25.6042	25.2095				12	11	11	18.3	17.3	17.3	108.34	0	29.581	2052400000	42	NaN	NaN	NaN	6	7	7	7	6	9	8	8	8	9.9	14	13	14.4	12.1	17.2	15.5	15	12.6	P35123;Q99K46	P35123
Ptpn11	Tyrosine-protein phosphatase non-receptor type 11	26.4587	26.6339	26.3025	26.4896	26.461	26.5142	26.685	26.4555	26.8889				17	17	17	34.4	34.4	34.4	68.034	0	59.41	6326100000	86	17	17	17	14	13	14	15	15	16	14	16	17	28.2	26.5	27.8	30.9	31.2	32.5	27.5	31	34.4	P35235	P35235
Rab5c	Ras-related protein Rab-5C	25.5775	25.2531	25.6996	25.2452	24.9904	26.2739	26.2209	26.0804	26.1714				4	2	2	22.2	12	12	23.412	0	8.9841	1330400000	14	4	2	2	2	2	2	2	2	2	2	2	2	22.2	22.2	22.2	22.2	22.2	22.2	22.2	22.2	22.2	P35278	P35278
Rab6a;Rab6b	Ras-related protein Rab-6A;Ras-related protein Rab-6B	28.1597	28.2248	28.2684	27.9563	27.8118	28.4921	28.562	27.4506	28.5744				5	5	5	25	25	25	23.59	0	11.101	5438800000	32	NaN	NaN	NaN	5	4	4	3	5	5	4	4	5	25	19.2	19.2	15.4	25	25	19.2	21.2	25	P35279;P61294;Q8BHD0	P35279;P61294
Rab21	Ras-related protein Rab-21	26.3179	26.1667	26.3617	26.1761	26.1476	26.9473	26.9695	26.8976	27.0481				9	9	9	42.8	42.8	42.8	24.106	0	56.497	5169900000	63	9	9	9	6	6	6	7	6	6	8	8	7	25.2	25.2	25.2	30.6	25.2	24.8	36.9	36.5	30.6	P35282	P35282
Rab12	Ras-related protein Rab-12	25.574	25.738	25.7756	25.6203	25.5072	25.6775	25.4977	25.6258	25.8972				8	8	8	30.9	30.9	30.9	27.328	0	12.496	1969500000	20	8	8	8	6	7	7	7	5	7	7	7	8	24.7	28	28	28	21.4	28	28	28	30.9	P35283	P35283
Rab18	Ras-related protein Rab-18	25.4924	25.2424	25.5271	25.5015	25.1097	26.0651	25.9743	25.8426	25.9488				5	5	5	32	32	32	23.035	0	56.389	2425400000	33	5	5	5	5	5	5	5	5	5	4	5	5	32	32	32	32	32	32	26.7	32	32	P35293	P35293
Hspb7	Heat shock protein beta-7	27.3528	27.3394	26.928	27.2506	27.1916	28.9226	28.9283	28.0271	29.6435				10	10	10	75.7	75.7	75.7	18.634	0	85.595	12656000000	84	10	10	10	6	7	6	7	8	10	10	10	10	42	48.5	42	48.5	48.5	75.7	75.7	75.7	75.7	P35385	P35385
Pdha1	Pyruvate dehydrogenase E1 component subunit alpha, somatic form, mitochondrial	31.2314	31.1763	31.065	31.3993	31.1639	30.6168	30.5598	30.9015	30.9396				27	27	27	70	70	70	43.231	0	323.31	224650000000	474	27	27	27	27	27	26	26	27	25	25	25	26	70	70	70	70	70	69.2	69.2	69.2	70	P35486	P35486
Fah	Fumarylacetoacetase	24.7133	25.6205	25.8686	25.5482	26.0772	24.5608	24.3779	24.7679	24.0949				3	3	3	10.7	10.7	10.7	46.175	0	28.06	1000700000	16	3	3	3	3	3	2	3	3	3	3	3	3	10.7	10.7	6.9	10.7	10.7	10.7	10.7	10.7	10.7	P35505	P35505
Canx	Calnexin	28.1717	27.9515	27.9743	28.0588	27.8899	28.0069	27.9714	28.0229	28.0997				21	21	21	41.1	41.1	41.1	67.277	0	163.24	18688000000	173	21	21	21	14	16	17	20	18	20	19	19	20	29.8	33.2	33.5	37.9	36.4	37.9	37.9	37.9	38.1	P35564	P35564
Ap1m1	AP-1 complex subunit mu-1	24.4257	24.4591	24.3003	24.264	24.5882	25.5807	25.5705	25.1725	25.5509				12	12	12	37.1	37.1	37.1	48.542	0	55.315	2451600000	37	NaN	NaN	NaN	6	3	4	4	5	10	12	9	10	19.9	8.5	12.5	15.8	14.7	30	37.1	31.9	31.9	P35585;Q9WVP1	P35585
Prdx1	Peroxiredoxin-1	29.969	30.0178	29.8723	29.7389	29.8985	29.3612	29.7373	29.5317	29.6724				17	17	16	82.9	82.9	82.9	22.176	0	100.05	63927000000	144	17	17	16	13	13	12	14	14	13	15	12	14	64.3	69.8	69.8	82.9	82.4	66.3	82.4	78.9	78.9	P35700	P35700
Ptpn1	Tyrosine-protein phosphatase non-receptor type 1	NaN	NaN	NaN	NaN	NaN	24.3613	24.3032	NaN	24.2461				6	6	6	19.7	19.7	19.7	49.593	0	37.455	318210000	10	6	6	6	0	0	0	0	0	4	5	1	5	0	0	0	0	0	14.4	17.1	2.1	13.2	P35821	P35821
Rpl12	60S ribosomal protein L12	27.7071	27.3893	27.2822	27.5667	27.4495	27.8566	27.6891	27.5467	27.8341				7	7	7	58.8	58.8	58.8	17.804	0	133.36	12639000000	68	7	7	7	7	7	7	7	7	7	7	7	7	58.8	58.8	58.8	58.8	58.8	58.8	58.8	58.8	58.8	P35979	P35979
Rpl18	60S ribosomal protein L18	27.7541	27.9123	27.7176	27.8147	27.6	28.1546	28.0679	27.8136	27.8273				9	9	9	42	42	42	21.644	0	47.791	8972500000	50	9	9	9	7	6	7	6	6	8	8	8	8	37.8	30.3	37.8	30.3	30.3	34.6	34.6	41.5	41.5	P35980	P35980
Sar1a	GTP-binding protein SAR1a	26.8716	27.1285	27.2012	26.7646	26.8928	27.7746	27.528	27.7546	27.7872				6	6	5	53.5	53.5	48	22.371	0	32.14	2866000000	28	6	6	5	2	2	2	3	2	5	3	4	2	21.2	21.2	21.2	24.7	21.2	53.5	24.7	50	21.2	P36536	P36536
Cpox	Oxygen-dependent coproporphyrinogen-III oxidase, mitochondrial	25.688	25.6223	25.7675	25.5084	25.695	25.513	25.1161	25.6495	25.2126				6	6	6	17.2	17.2	17.2	49.714	0	32.55	2025200000	30	6	6	6	5	6	5	6	6	4	5	5	5	14.2	17.2	13.8	17.2	17.2	11.7	13.8	13.8	13.8	P36552	P36552
Ppm1b	Protein phosphatase 1B	NaN	NaN	NaN	NaN	NaN	NaN	NaN	NaN	NaN				7	4	4	20.3	12.3	12.3	42.795	0	6.2308	317200000	8	7	4	4	1	1	1	3	3	2	2	3	3	7.4	7.4	10	13.8	7.7	9.7	11	10.3	13.3	P36993	P36993
Por	NADPH--cytochrome P450 reductase	24.922	25.0816	24.8412	25.1973	24.7688	25.008	25.101	24.8341	25.0026				13	13	13	22	22	22	77.043	0	26.396	2349300000	54	13	13	13	10	9	8	11	10	12	11	10	11	15.8	13.9	12.1	17.1	17.1	20.6	17.1	17.4	19.6	P37040	P37040
Tagln	Transgelin	25.6418	26.1828	25.2243	25.2238	26.0412	25.3211	26.346	25.5797	25.6594				6	6	6	30.3	30.3	30.3	22.576	0	14.399	2613300000	30	6	6	6	4	6	4	5	6	6	6	6	6	25.9	30.3	25.9	30.3	30.3	30.3	30.3	30.3	30.3	P37804	P37804
Fbln2	Fibulin-2	NaN	NaN	NaN	NaN	NaN	23.294	23.3935	NaN	23.4376				4	4	4	4.2	4.2	4.2	131.83	0	6.769	117290000	6	4	4	4	0	0	0	0	0	3	4	1	3	0	0	0	0	0	2.9	4.2	0.8	2.9	P37889	P37889
Hmgcl	Hydroxymethylglutaryl-CoA lyase, mitochondrial	27.5913	27.5015	27.4291	27.5702	27.3939	26.6513	26.684	27.1766	26.5731				11	11	11	42.5	42.5	42.5	34.238	0	255.98	10714000000	114	NaN	NaN	NaN	10	11	10	11	10	9	10	10	10	38.2	42.5	42.2	42.5	40.3	41.8	42.2	42.2	42.2	P38060;Q8JZS7	P38060
Hspa9	Stress-70 protein, mitochondrial	30.2408	30.1274	30.0097	30.0955	30.1629	29.7096	29.735	29.9071	29.9708				37	36	36	54.2	53.2	53.2	73.46	0	323.31	122490000000	502	37	36	36	31	35	32	33	34	32	35	33	36	50.7	53.9	49.6	51.5	53.9	50.5	52.1	51.8	53.2	P38647	P38647
Dnm2	Dynamin-2	26.9289	26.7915	26.7651	26.9526	26.7235	27.0671	27.3042	27.1605	27.1632				11	11	11	16.2	16.2	16.2	98.144	0	153.8	5941100000	84	NaN	NaN	NaN	9	11	11	10	10	11	10	10	11	14	16.2	16.2	15.1	15.1	16.2	15.1	15.1	16.2	P39054;P39053;Q8BZ98	P39054
Col18a1	Collagen alpha-1(XVIII) chain;Endostatin	NaN	NaN	NaN	NaN	NaN	NaN	NaN	NaN	NaN				3	3	3	2.3	2.3	2.3	182.17	0	5.9199	559660000	2	3	3	3	1	1	2	2	1	1	2	2	2	0.7	0.7	1.3	1.3	0.7	0.7	1.6	1.3	1.6	P39061	P39061
Tjp1	Tight junction protein ZO-1	25.8224	25.5093	25.5415	25.7027	25.4813	25.7344	25.8038	25.8845	25.7868				12	12	12	10.5	10.5	10.5	194.74	0	17.706	1758000000	37	12	12	12	6	9	6	6	6	8	9	8	10	4.5	7.9	4.5	3.7	3.7	5.6	7	5.7	9.1	P39447	P39447
Fyn;Yes1;Src	Tyrosine-protein kinase Fyn;Tyrosine-protein kinase Yes;Neuronal proto-oncogene tyrosine-protein kinase Src	NaN	NaN	NaN	NaN	NaN	NaN	NaN	NaN	NaN				3	2	2	5	3.5	3.5	60.674	0.0046948	2.1214	22352000	3	NaN	NaN	NaN	0	0	1	1	1	0	0	0	0	1.5	1.5	3.4	3.2	3.4	1.5	1.5	1.5	1.5	P39688;Q04736;P05480;P06240	P39688;Q04736;P05480
Cap1	Adenylyl cyclase-associated protein 1	27.0276	26.8545	26.9292	26.3459	26.694	28.5973	28.7867	28.0996	28.6226				21	21	20	56.1	56.1	54.4	51.564	0	165.8	18906000000	138	21	21	20	12	15	12	13	17	20	20	20	18	35.9	40.5	32.3	39.5	50.8	56.1	56.1	56.1	51.3	P40124	P40124
Tkt	Transketolase	26.8765	26.8714	26.8094	26.6182	26.9759	27.1822	27.2211	26.9448	27.0459				19	19	19	37.7	37.7	37.7	67.63	0	112.36	9372400000	113	19	19	19	15	15	17	16	15	17	17	17	18	25.5	29.9	30.5	29.9	28.9	34.7	34.7	34.7	37.6	P40142	P40142
Vps26a	Vacuolar protein sorting-associated protein 26A	25.8633	25.8906	25.7972	25.4726	25.5047	25.6524	25.7828	25.658	25.5292				11	11	10	44.3	44.3	42.2	38.113	0	95.858	2701400000	66	11	11	10	5	9	8	8	7	9	8	8	9	26.6	40.4	34.3	34.3	30.3	38.2	34.3	34.3	40.4	P40336	P40336
Tfam	Transcription factor A, mitochondrial	26.7897	26.6607	26.4685	26.6251	26.6834	26.0776	26.1149	26.2811	26.2043				6	6	6	23.9	23.9	23.9	27.987	0	8.2531	4162400000	34	6	6	6	4	4	4	6	4	5	4	6	6	13.2	13.2	13.2	23.9	13.2	17.7	13.2	23.9	23.9	P40630	P40630
Rpl28	60S ribosomal protein L28	26.1457	26.3438	25.6794	25.9986	26.0326	26.2893	26.2219	26.2868	26.6326				6	6	6	40.1	40.1	40.1	15.733	0	11.15	2992900000	25	6	6	6	5	6	5	6	5	6	6	6	6	34.3	40.1	34.3	40.1	35	40.1	40.1	40.1	40.1	P41105	P41105
Acsl1	Long-chain-fatty-acid--CoA ligase 1	31.6841	31.8037	31.8867	32.0533	31.7899	31.8415	31.8239	31.7945	31.9019				47	47	47	70.1	70.1	70.1	77.951	0	323.31	379850000000	679	NaN	NaN	NaN	46	46	44	46	46	44	46	46	45	70.1	70.1	69.7	69.7	69.7	69.7	69.7	69.7	69.7	P41216;Q8JZR0	P41216
Csk	Tyrosine-protein kinase CSK	NaN	NaN	NaN	NaN	NaN	22.5692	22.5864	22.4443	NaN				3	3	3	6.2	6.2	6.2	50.716	0.0019212	2.3663	90480000	6	3	3	3	0	0	0	0	1	3	3	2	1	0	0	0	0	1.8	6.2	6.2	4.4	2	P41241	P41241
Eci1	Enoyl-CoA delta isomerase 1, mitochondrial	31.7599	31.9568	31.9831	31.7951	31.8716	31.2133	31.3126	31.5877	31.2828				21	21	21	75.8	75.8	75.8	32.25	0	323.31	185010000000	368	21	21	21	21	19	19	20	21	19	20	19	19	75.8	74.7	74.7	74.7	75.8	74.7	74.7	74.7	74.7	P42125	P42125
2002-09-01	Septin-2	25.9639	26.039	25.7124	25.7348	25.9438	26.8437	26.7991	26.2583	26.3618				7	7	7	28.3	28.3	28.3	41.525	0	25.533	3849800000	33	7	7	7	5	6	5	5	6	7	7	7	5	20.8	23.8	20.8	20.8	23.8	28.3	28.3	28.3	20.8	P42208	P42208
Stat1	Signal transducer and activator of transcription 1	24.4059	24.215	24.4514	24.2041	24.0212	24.944	25.0029	24.3497	24.393				4	4	4	7.9	7.9	7.9	87.196	0	9.7498	660280000	15	4	4	4	2	2	2	2	2	3	3	3	4	3.7	3.7	3.7	3.7	3.7	4.9	6.7	6.7	7.9	P42225	P42225
Stat3	Signal transducer and activator of transcription 3	25.5093	25.1137	25.1835	25.1363	24.9806	25.2686	25.6492	25.5533	25.3639				14	14	14	34.4	34.4	34.4	88.053	0	104.8	3254300000	61	14	14	14	6	5	7	10	8	11	14	9	12	13.4	13.4	16.8	24	20.1	26.1	34.4	24.5	30.5	P42227	P42227
Stat5b;Stat5a	Signal transducer and activator of transcription 5B;Signal transducer and activator of transcription 5A	25.3608	25.487	25.4583	25.3799	25.4174	26.0207	25.9615	25.7824	25.7131				11	11	11	17.4	17.4	17.4	90.001	0	67.65	3818000000	68	NaN	NaN	NaN	11	10	10	10	10	11	11	11	10	17.4	15.8	15.1	16.3	15.4	17.4	17.4	17.4	16.3	P42232;P42230	P42232;P42230
Eps15	Epidermal growth factor receptor substrate 15	24.046	23.6839	24.0372	23.7218	23.9296	24.488	24.4306	24.2924	24.0914				6	6	6	11.4	11.4	11.4	98.47	0	22.232	506530000	13	6	6	6	3	3	4	3	3	4	4	3	4	5.5	5.5	6.9	4.9	5.5	6.9	7.5	4.9	6.4	P42567	P42567
Pura	Transcriptional activator protein Pur-alpha	26.9873	26.7734	26.668	26.7329	26.8763	26.9237	26.8621	26.9342	26.7574				7	7	7	32.1	32.1	32.1	34.883	0	198.99	5522100000	63	7	7	7	7	6	6	6	6	6	6	6	6	32.1	30.5	30.5	30.5	30.5	30.5	30.5	30.5	30.5	P42669	P42669
Lifr	Leukemia inhibitory factor receptor	NaN	NaN	NaN	NaN	NaN	NaN	NaN	NaN	NaN				3	3	3	6	6	6	122.57	0	9.1723	77436000	4	3	3	3	0	1	1	0	0	3	1	1	0	0	2.4	2.4	0	0	6	2.4	2.4	0	P42703	P42703
Pxmp2	Peroxisomal membrane protein 2	24.809	24.558	24.9256	25.1733	25.4768	22.9549	22.5623	23.1282	23.2774				3	3	3	16	16	16	22.265	0	28.885	624990000	19	3	3	3	3	3	3	3	3	1	1	2	2	16	16	16	16	16	10.3	10.3	15.5	15.5	P42925	P42925
Cct8	T-complex protein 1 subunit theta	27.0968	26.9528	26.9045	26.9212	26.8819	27.0362	27.1339	26.864	26.9684				22	22	22	47.4	47.4	47.4	59.555	0	80.534	13042000000	143	22	22	22	18	18	17	20	20	21	21	21	22	36.9	36.1	33.6	41.2	42	44.5	44.9	44.9	47.4	P42932	P42932
Cox6a2	Cytochrome c oxidase subunit 6A2, mitochondrial	29.3226	29.4027	29.1656	30.3102	29.9575	28.8254	29.098	29.528	29.618				3	3	3	52.6	52.6	52.6	10.749	0	17.435	20143000000	41	3	3	3	3	3	3	3	3	3	3	3	3	52.6	52.6	52.6	52.6	52.6	52.6	52.6	52.6	52.6	P43023	P43023
Hist1h1e	Histone H1.4	29.2925	28.9646	28.5345	28.498	28.6264	28.6357	28.6359	28.3489	28.436				9	4	4	26.5	15.1	15.1	21.977	0	12.645	11525000000	31	9	4	4	3	3	4	3	3	3	3	3	4	24.7	24.7	26.5	24.7	24.7	24.7	24.7	24.7	26.5	P43274	P43274
Hist1h1a	Histone H1.1	25.5703	25.2028	25.1087	NaN	25.1072	25.2583	25.8676	25.3203	25.618				4	2	2	15	10.3	10.3	21.785	0	15.982	1313700000	20	4	2	2	2	2	2	1	1	2	1	2	2	15	15	15	14.6	14.6	15	14.6	15	15	P43275	P43275
Hist1h1b	Histone H1.5	27.8106	27.6302	27.4294	27.3979	27.5272	27.7028	27.6422	27.4693	27.4206				5	5	5	22.4	22.4	22.4	22.576	0	18.733	7294100000	46	5	5	5	5	5	5	5	4	5	5	5	5	22.4	22.4	22.4	22.4	22	22.4	22.4	22.4	22.4	P43276	P43276
Hist1h1d	Histone H1.3	28.2435	28.1492	27.9585	NaN	27.6898	28.1954	28.2136	27.6765	28.1335				8	1	1	24.4	7.2	7.2	22.099	0	4.1596	3308900000	17	8	1	1	1	1	1	1	1	1	1	1	1	24.4	24.4	24.4	24.4	24.4	24.4	24.4	24.4	24	P43277	P43277
Itgav	Integrin alpha-V;Integrin alpha-V heavy chain;Integrin alpha-V light chain	NaN	NaN	NaN	NaN	NaN	NaN	NaN	NaN	NaN				4	4	4	6.4	6.4	6.4	115.36	0	9.4861	186080000	5	4	4	4	0	0	0	0	0	3	2	0	1	0	0	0	0	0	3.4	4.2	0	3	P43406	P43406
Plin2	Perilipin-2	25.0803	24.8045	24.7059	24.7695	24.5145	NaN	NaN	NaN	NaN				3	3	3	9.6	9.6	9.6	46.646	0	30.714	387480000	19	3	3	3	3	2	2	3	3	1	1	2	0	9.6	7.1	7.1	9.6	9.6	3.8	3.8	7.1	0	P43883	P43883
Akr1b1	Aldose reductase	30.4848	30.5383	30.4363	30.3801	30.4473	29.7914	29.913	30.209	29.8346				24	24	24	84.2	84.2	84.2	35.732	0	323.31	113460000000	255	24	24	24	21	23	23	22	23	23	23	23	20	66.1	81.6	82.6	66.1	84.2	82.6	82.6	82.6	64.6	P45376	P45376
Akr1b8	Aldose reductase-related protein 2	27.0301	27.1023	27.2404	27.2485	27.1202	26.5484	26.6702	26.9246	26.7415				5	5	4	21.2	21.2	18.7	36.12	0	15.318	3378500000	26	5	5	4	3	3	3	3	3	4	4	4	3	15.2	15.2	15.2	15.2	15.2	21.2	21.2	21.2	15.2	P45377	P45377
Cfl2	Cofilin-2	29.4441	29.3327	29.0688	29.0491	29.0461	29.7756	30.0305	29.6289	29.6495				11	10	10	71.7	65.1	65.1	18.709	0	142.03	37072000000	117	11	10	10	9	8	9	9	8	10	10	9	9	71.1	62.7	71.1	71.1	69.3	71.7	71.7	64.5	64.5	P45591	P45591
Acadm	Medium-chain specific acyl-CoA dehydrogenase, mitochondrial	32.0125	32.0535	31.9313	31.8861	31.9355	31.2021	31.2086	31.5158	31.2886				32	32	32	63.9	63.9	63.9	46.481	0	323.31	304450000000	543	32	32	32	30	30	29	30	29	26	28	29	28	58	60.8	60.8	60.8	60.8	53.2	60.8	60.8	60.8	P45952	P45952
Rangap1	Ran GTPase-activating protein 1	NaN	NaN	NaN	NaN	NaN	25.2619	NaN	NaN	24.6037				4	4	4	7.6	7.6	7.6	63.53	0	5.8515	616880000	7	4	4	4	1	1	1	1	1	4	3	4	4	2.7	2.7	2.7	2.7	2.7	7.6	6.5	7.6	7.6	P46061	P46061
Gpx3	Glutathione peroxidase 3	26.2166	26.3865	26.5513	26.3109	26.1678	26.4575	26.4771	26.0001	25.8036				3	3	3	20.4	20.4	20.4	25.424	0	7.6287	1548000000	27	3	3	3	2	3	3	2	3	3	3	2	2	14.2	20.4	20.4	14.2	20.4	20.4	20.4	14.2	14.2	P46412	P46412
Nsf	Vesicle-fusing ATPase	24.7492	24.0243	24.1812	24.1415	24.0048	24.9028	24.9326	24.5916	24.6819				10	10	10	15.2	15.2	15.2	82.613	0	18.45	1431100000	27	10	10	10	6	6	6	7	7	6	8	8	10	9	9	8.5	10.5	10.5	9.3	12.2	12.1	15.2	P46460	P46460
Psmc2	26S protease regulatory subunit 7	26.5999	26.3607	26.1842	26.3674	26.0668	26.6897	26.7338	26.4505	26.5963				24	24	24	55.4	55.4	55.4	48.647	0	193.3	8583900000	117	24	24	24	20	19	19	19	21	22	22	21	23	47.3	43.4	52.9	44.8	47.1	51.7	49.4	47.3	51.7	P46471	P46471
Rab11b;Rab11a	Ras-related protein Rab-11B;Ras-related protein Rab-11A	27.1315	27.1124	27.2521	27.0597	27.0726	27.997	27.883	27.6148	27.8773				11	11	11	57.8	57.8	57.8	24.489	0	102.67	13183000000	110	NaN	NaN	NaN	10	11	11	11	11	11	11	11	11	54.1	57.8	57.8	57.8	57.8	57.8	57.8	57.8	57.8	P46638;P62492;Q9WTL2	P46638;P62492
Nedd4	E3 ubiquitin-protein ligase NEDD4	25.8767	25.7477	25.9332	25.7208	25.5771	26.2474	26.1857	26.0837	25.9144				10	10	9	16.2	16.2	14.9	102.71	0	38.584	3327500000	52	10	10	9	8	9	8	9	8	9	9	9	9	14.3	16.2	14.3	16.2	13	16.2	16.2	16.2	16.2	P46935	P46935
Stt3a	Dolichyl-diphosphooligosaccharide--protein glycosyltransferase subunit STT3A	NaN	24.8061	24.8902	24.7706	24.0288	24.58	24.0032	24.2804	24.8548				3	3	3	5	5	5	80.597	0	3.9686	598760000	13	3	3	3	2	2	2	2	3	3	3	3	3	3.4	3.4	3.4	3.4	5	5	5	5	5	P46978	P46978
Cryz	Quinone oxidoreductase	25.6202	25.5257	25.6568	25.5518	25.5359	24.6613	24.6243	24.9914	24.5356				8	8	8	33.5	33.5	33.5	35.268	0	34.904	2478100000	45	8	8	8	8	8	7	8	8	6	7	7	7	33.5	33.5	32	33.5	33.5	27.8	32	32	32	P47199	P47199
Aldh2	Aldehyde dehydrogenase, mitochondrial	29.7237	29.7937	29.8279	29.827	29.8949	29.2343	29.347	29.6202	29.105				30	30	27	71.1	71.1	69.6	56.537	0	323.31	72016000000	339	NaN	NaN	NaN	26	24	26	25	27	24	25	25	24	64.4	62.8	64.4	64.2	71.1	64.2	64.2	64.2	62	P47738;Q9JHW9	P47738
Aldh3a2	Fatty aldehyde dehydrogenase	25.5032	25.4091	25.3395	25.5124	25.4262	25.4077	25.6415	25.1685	25.2418				11	11	11	30.8	30.8	30.8	53.97	0	38.804	2042700000	43	NaN	NaN	NaN	8	7	8	10	8	8	7	6	7	21.7	19.4	22.9	24.6	21.5	21.7	21.5	19.2	16.7	P47740;P47739	P47740
Capza2	F-actin-capping protein subunit alpha-2	26.7046	26.5111	26.7032	26.5514	26.71	26.6006	26.6105	26.5978	26.4868				9	9	8	47.2	47.2	43.7	32.967	0	102.08	4673600000	72	9	9	8	7	7	7	7	7	7	6	6	8	40.2	40.2	40.2	44.4	40.2	40.2	37.4	37.4	47.2	P47754	P47754
Capzb	F-actin-capping protein subunit beta	27.451	27.0879	27.049	26.9308	26.8869	27.2438	27.287	27.0695	27.211				11	11	11	40.1	40.1	40.1	31.345	0	91.64	5909100000	69	11	11	11	7	7	8	10	8	11	9	7	9	29.2	26	30.3	35	30.3	40.1	30.3	29.6	35	P47757	P47757
Srprb	Signal recognition particle receptor subunit beta	24.7016	25.2302	24.7954	25.1752	24.7651	24.9947	24.8568	24.8859	25.1051				4	4	4	22.3	22.3	22.3	29.579	0	30.57	1288100000	16	4	4	4	3	3	4	4	3	4	4	4	4	16.4	16.4	22.3	22.3	16	22.3	22.3	22.3	22.3	P47758	P47758
Gsr	Glutathione reductase, mitochondrial	26.4775	26.4538	26.2614	26.0851	25.9765	26.2183	26.1998	26.047	26.0759				9	9	9	35	35	35	53.662	0	84.99	3926500000	59	9	9	9	8	8	7	6	7	9	8	8	6	26.4	26.4	23.6	19	27.6	35	32.2	32.4	19.2	P47791	P47791
Mtx1	Metaxin-1	26.3407	26.294	26.3764	26.4899	26.2699	26.2203	26.398	26.3718	26.2696				11	11	11	44.8	44.8	44.8	35.623	0	47.715	4076900000	80	11	11	11	10	11	9	10	10	9	10	10	9	42.6	44.8	37.9	41.6	42.6	39.4	41.6	41.6	39.4	P47802	P47802
Map2k4	Dual specificity mitogen-activated protein kinase kinase 4	25.3747	25.6089	25.6288	25.6087	25.5042	25.985	26.0856	25.9583	25.9073				12	12	12	43.1	43.1	43.1	44.113	0	70.012	3727900000	70	12	12	12	9	9	8	6	9	11	10	10	12	31.7	33.2	29.5	22.9	33.5	37.5	35.8	39	43.1	P47809	P47809
Mapk14	Mitogen-activated protein kinase 14	25.0829	25.3941	25.2329	25.1793	25.2506	25.7137	25.5273	25.6617	25.6295				10	10	10	40.3	40.3	40.3	41.287	0	29.004	2818400000	48	10	10	10	8	10	10	9	9	10	9	10	10	30.6	40.3	40.3	33.6	35.8	40.3	34.7	40.3	40.3	P47811	P47811
Pfkm	ATP-dependent 6-phosphofructokinase, muscle type	29.3922	29.5364	29.6172	29.5739	29.7542	29.3299	29.3135	29.5137	29.5922				38	38	34	61.2	61.2	56.3	85.268	0	313.41	68316000000	332	38	38	34	30	30	30	30	30	28	28	29	30	50.3	58.3	53.8	51.5	59.5	58.2	57.2	58.6	53.7	P47857	P47857
Rpl6	60S ribosomal protein L6	27.3772	27.5607	27.3725	27.487	27.4626	27.7221	27.7287	27.7893	27.5556				9	9	9	31.4	31.4	31.4	33.509	0	164.38	13486000000	75	9	9	9	6	8	6	8	7	8	8	7	7	23	24.7	21.3	24.7	24.3	30.1	31.1	24.3	29.7	P47911	P47911
Rpl29	60S ribosomal protein L29	25.0879	24.7932	24.449	24.6259	24.735	25.0075	24.9221	24.9389	25.4874				3	3	3	18.8	18.8	18.8	17.587	0	7.7427	1013000000	23	3	3	3	3	3	3	3	3	3	3	3	3	18.8	18.8	18.8	18.8	18.8	18.8	18.8	18.8	18.8	P47915	P47915
Crat	Carnitine O-acetyltransferase	30.1288	30.0247	30.0567	30.0473	29.9894	29.7878	29.609	29.8851	29.7795				32	32	32	51	51	51	70.839	0	323.31	111250000000	381	32	32	32	29	28	27	27	28	28	28	27	28	41.4	41.1	44.9	44.9	48.4	47.3	48.7	48.1	49.2	P47934	P47934
Crkl	Crk-like protein	25.3749	25.7203	25.9575	25.8921	25.7311	NaN	25.5238	NaN	NaN				5	5	5	22.8	22.8	22.8	33.83	0	8.1166	712770000	11	5	5	5	3	3	2	3	2	1	2	1	1	15.5	13.9	11.6	13.9	9.6	3	9.6	5.6	4	P47941	P47941
Rplp1	60S acidic ribosomal protein P1	29.4069	29.3708	30.032	29.3945	29.3925	29.9909	29.7135	29.5139	29.2452				4	4	4	79.8	79.8	79.8	11.475	0	212.44	23213000000	61	4	4	4	3	4	4	4	4	4	4	4	4	79.8	79.8	79.8	79.8	79.8	79.8	79.8	79.8	79.8	P47955	P47955
Rpl5	60S ribosomal protein L5	27.4245	27.2711	27.1256	27.5217	27.3861	27.7482	27.7003	27.6963	27.6289				7	7	7	26.9	26.9	26.9	34.4	0	15.209	6115100000	31	7	7	7	6	3	4	4	4	6	5	6	6	23.6	10.4	14.5	14.5	14.5	23.9	20.5	23.9	23.9	P47962	P47962
Rpl13	60S ribosomal protein L13	27.5416	27.2691	27.222	27.2335	26.9828	27.5671	27.4535	27.3103	27.4245				8	8	8	36	36	36	24.305	0	28.52	10432000000	59	8	8	8	8	8	8	8	8	8	7	8	8	36	36	36	36	36	36	31.8	36	36	P47963	P47963
Eif1	Eukaryotic translation initiation factor 1	25.6603	25.3476	25.8499	25.7429	25.8103	26.5289	26.4126	26.4362	26.4003				6	6	4	66.4	66.4	45.1	12.746	0	120.88	2412300000	40	6	6	4	3	3	3	3	3	3	4	3	4	66.4	66.4	66.4	66.4	66.4	66.4	66.4	66.4	66.4	P48024	P48024
Syk	Tyrosine-protein kinase SYK	NaN	NaN	NaN	NaN	NaN	24.8861	24.906	24.975	25.1942				4	4	4	10.2	10.2	10.2	71.376	0	10.161	675030000	11	4	4	4	1	1	1	1	1	3	4	3	4	1.1	1.1	1.1	1.1	1.1	8.1	10.2	8.1	10.2	P48025	P48025
Anxa5	Annexin A5	29.5489	29.3177	29.3578	29.3873	29.9417	29.5495	29.9936	30.1802	29.799				19	19	19	57.7	57.7	57.7	35.752	0	323.31	44100000000	207	19	19	19	18	16	16	17	19	19	18	18	17	54.5	48	50.8	51.7	57.7	57.7	54.5	54.5	54.5	P48036	P48036
Epb41	Protein 4.1	27.4989	27.2739	27.2501	27.3334	27.4093	26.9793	26.8248	26.9611	26.64				6	6	6	8.3	8.3	8.3	95.91	0	6.9145	2359900000	18	NaN	NaN	NaN	4	4	5	4	5	3	4	4	4	4.4	5.7	7.3	6.3	7.2	3.4	4.3	6.3	6.3	P48193;Q9WV92;Q9Z2H5	P48193
Tbca	Tubulin-specific chaperone A	NaN	NaN	NaN	NaN	NaN	26.2768	25.9876	25.9796	25.7052				3	3	3	34.3	34.3	34.3	12.758	0	44.454	901750000	8	3	3	3	0	0	0	1	1	2	3	2	3	0	0	0	25.9	8.3	34.3	34.3	31.5	34.3	P48428	P48428
Lmna	Prelamin-A/C;Lamin-A/C	28.537	28.3183	28.0506	28.505	28.2992	28.4963	28.4073	28.255	28.3625				37	37	35	56.7	56.7	55.3	74.237	0	187.78	34794000000	242	37	37	35	29	29	28	32	32	32	31	33	34	46.9	48.6	46.6	51.7	53.1	53.2	51.6	53.1	54.3	P48678	P48678
Hspa4l	Heat shock 70 kDa protein 4L	26.0163	25.6983	25.8454	25.9634	25.5338	26.0827	26.1948	25.8443	25.9625				20	19	19	33.4	31.7	31.7	94.381	0	118.25	4765000000	79	20	19	19	11	11	11	12	11	17	16	13	14	18.5	18.3	18.3	20.8	19.1	30.3	28.6	23.9	24.7	P48722	P48722
Cbr1	Carbonyl reductase [NADPH] 1	27.6033	27.5659	27.3348	27.2133	27.2198	26.8403	26.9759	27.1326	26.599				15	15	15	61	61	61	30.641	0	151.95	10878000000	85	NaN	NaN	NaN	13	13	12	12	11	11	12	11	11	46.2	47.3	43.3	53.8	43	50.9	51.3	40.4	50.9	P48758;Q8K354	P48758
Gstm5	Glutathione S-transferase Mu 5	28.1409	28.824	28.8248	28.1109	28.3917	26.8196	28.6424	28.8594	27.0696				13	12	12	64.7	60.7	60.7	26.635	0	193.99	17293000000	80	13	12	12	9	11	11	10	11	8	10	10	8	53.6	64.7	59.4	59.4	59.4	43.3	59.4	59.4	43.3	P48774	P48774
Tnni3	Troponin I, cardiac muscle	32.9722	33.0545	32.7087	32.8983	32.8564	32.2295	32.3382	32.4991	32.5284				14	14	14	60.7	60.7	60.7	24.258	0	323.31	337420000000	342	14	14	14	14	14	14	13	13	13	13	13	13	60.7	60.7	60.7	60.7	60.7	60.7	60.7	60.7	60.7	P48787	P48787
Slc25a4	ADP/ATP translocase 1	33.7474	33.7001	33.8693	33.8755	33.6976	33.2243	33.1482	33.3845	33.449				37	37	23	88.6	88.6	60.7	32.904	0	323.31	986800000000	779	37	37	23	22	22	19	21	20	18	20	19	19	88.6	88.6	85.9	88.6	86.6	84.9	86.6	86.6	85.6	P48962	P48962
Mapkapk2	MAP kinase-activated protein kinase 2	24.9672	24.4318	24.3546	24.0814	24.2019	25.0648	25.2632	24.6582	24.5754				5	5	5	14.2	14.2	14.2	44.049	0	7.897	946120000	18	NaN	NaN	NaN	3	3	2	2	4	4	4	4	5	7.5	7.5	5.7	7	11.9	11.9	11.9	11.9	14.2	P49138;Q3UMW7	P49138
Serpind1	Heparin cofactor 2	24.1625	23.9515	24.2127	23.1352	23.391	23.9598	24.403	23.5236	23.3594				3	3	3	7.3	7.3	7.3	54.496	0	5.5466	371590000	17	3	3	3	2	2	3	2	2	3	2	2	2	4.6	4.6	7.3	4.6	4.6	7.3	4.6	4.6	4.6	P49182	P49182
Hnrnpa1	Heterogeneous nuclear ribonucleoprotein A1;Heterogeneous nuclear ribonucleoprotein A1, N-terminally processed	26.131	25.9211	25.4459	25.9166	26.0275	26.2602	26.1283	26.167	26.4238				9	9	9	32.8	32.8	32.8	34.196	0	52.385	3286200000	69	9	9	9	9	9	9	8	8	9	8	9	9	32.8	32.8	32.8	32.8	29.7	32.8	29.7	32.8	32.8	P49312	P49312
Inpp1	Inositol polyphosphate 1-phosphatase	25.4709	25.5588	26.0502	25.3322	25.4907	25.9672	26.0626	25.8058	25.6153				6	6	6	22	22	22	43.346	0	24.087	2386400000	32	6	6	6	6	6	5	5	6	6	5	6	6	22	22	18.7	18.2	22	22	18.7	22	22	P49442	P49442
Ppm1a	Protein phosphatase 1A	24.6968	25.167	24.7593	24.7399	25.1229	24.8764	24.9648	24.9052	24.9431				9	9	6	33.5	33.5	25.4	42.432	0	19.69	1070800000	24	9	9	6	3	3	3	3	5	5	5	5	4	16	18.1	17.8	16.8	21.2	27.7	27	23.8	21.7	P49443	P49443
Pcyt1a;Pcyt1b	Choline-phosphate cytidylyltransferase A;Choline-phosphate cytidylyltransferase B	NaN	NaN	NaN	NaN	NaN	25.0041	NaN	24.9793	24.7171				4	4	4	17.7	17.7	17.7	41.666	0	10.02	521800000	6	NaN	NaN	NaN	1	2	1	1	2	4	2	3	2	6	10.4	6	6	7.1	17.7	9	13.4	10.6	P49586;Q811Q9	P49586;Q811Q9
Cdk5	Cyclin-dependent-like kinase 5	24.4878	24.3374	24.9344	24.5862	24.7216	25.0067	24.8687	24.5273	24.2022				4	4	3	10.6	10.6	7.9	33.288	0	5.0468	598130000	14	NaN	NaN	NaN	3	2	2	3	3	3	2	3	2	10.6	8.2	8.2	10.6	10.6	10.6	8.2	10.6	8.2	P49615;Q14AX6;Q8K0D0;P11440;Q99J95;Q3V3A1	P49615
Psma2	Proteasome subunit alpha type-2	27.7917	27.985	27.7027	27.8784	27.9479	28.1957	28.0713	28.1685	28.3061				9	9	9	38	38	38	25.926	0	103.44	7395700000	88	9	9	9	8	8	7	7	8	9	7	8	8	37.6	37.6	35	34.6	37.6	38	34.6	35	35	P49722	P49722
Tmod1	Tropomodulin-1	26.9342	26.832	26.9053	26.7821	27.0117	26.1313	25.9469	26.6165	26.5171				16	16	16	51.8	51.8	51.8	40.466	0	258.05	9106700000	115	NaN	NaN	NaN	14	15	14	16	15	14	11	13	14	51.8	51.5	51.5	51.8	51.8	51.5	44	48.7	49	P49813;Q9JLH8	P49813
Cav1	Caveolin-1	27.1716	27.4037	27.3016	27.7899	27.2331	27.0818	26.9461	27.3132	26.9498				4	4	3	29.8	29.8	24.2	20.538	0	20.065	3199500000	24	4	4	3	2	2	3	2	3	3	3	3	2	18	18	29.8	18	29.8	29.8	29.8	29.8	18	P49817	P49817
Bckdha	2-oxoisovalerate dehydrogenase subunit alpha, mitochondrial	27.3585	27.4561	27.4228	27.7444	27.555	27.2909	27.2136	27.4058	27.2415				16	16	16	52.5	52.5	52.5	50.37	0	165.32	10060000000	99	16	16	16	12	10	14	11	11	13	12	13	12	40	31.2	46.4	34.8	34.8	40.5	41.6	42.3	38.5	P50136	P50136
Hsd17b8	Estradiol 17-beta-dehydrogenase 8	28.0185	27.9514	27.9608	27.8359	27.8413	27.4716	27.6497	27.7033	27.2395				10	10	10	62.5	62.5	62.5	26.588	0	200.83	13495000000	83	10	10	10	9	10	9	10	10	10	10	10	8	53.3	62.5	53.3	62.5	62.5	62.5	62.5	62.5	47.9	P50171	P50171
Ahcy	Adenosylhomocysteinase	27.4959	27.292	27.3682	27.156	27.2655	27.2506	27.2096	27.3715	27.1248				16	16	16	45.8	45.8	45.8	47.688	0	134.66	12529000000	125	16	16	16	14	14	15	15	16	15	14	16	16	34.7	34.7	41.4	44.2	45.8	44.2	37.5	45.8	45.8	P50247	P50247
Fmo1	Dimethylaniline monooxygenase [N-oxide-forming] 1	24.5976	24.589	24.9338	24.9067	24.5429	24.7303	24.8427	24.4602	24.6925				6	6	6	13.7	13.7	13.7	59.914	0	8.9138	747380000	12	6	6	6	3	4	4	4	2	4	4	5	3	6	9	9	8.6	4.1	9	9	11.1	7.1	P50285	P50285
Gdi1	Rab GDP dissociation inhibitor alpha	26.4034	26.4482	26.6013	26.3015	26.7438	26.6687	26.5314	26.5892	26.6102				19	11	11	49.9	34.2	34.2	50.521	0	58.69	8578400000	83	19	11	11	10	9	10	10	10	11	10	11	11	44.5	43.2	43	44.7	46.8	49.9	47	49.9	49.9	P50396	P50396
Csrp3	Cysteine and glycine-rich protein 3	31.8555	31.7021	31.1102	31.3472	31.6312	31.0509	31.2381	31.1277	31.196				13	13	13	64.4	64.4	64.4	20.895	0	323.31	121360000000	177	13	13	13	12	11	11	12	12	12	12	12	13	59.8	55.7	55.7	60.3	60.3	60.3	60.3	60.3	64.4	P50462	P50462
Atp6v1a	V-type proton ATPase catalytic subunit A	25.4352	25.41	25.6217	25.5003	25.61	26.0271	26.4284	26.2461	26.1525				15	15	15	35.5	35.5	35.5	68.325	0	55.299	3306000000	69	15	15	15	8	8	10	10	10	13	14	12	11	18.5	18.5	27.4	20.4	19.9	31.9	34.4	25.8	24.3	P50516	P50516
S100a11	Protein S100-A11	24.9638	24.2605	25.3087	25.3578	25.0288	25.6418	25.3959	25.5191	25.5455				3	3	3	37.8	37.8	37.8	11.083	0	7.3154	847320000	13	3	3	3	2	3	3	3	3	3	3	3	3	21.4	37.8	37.8	37.8	37.8	37.8	37.8	37.8	37.8	P50543	P50543
Acadvl	Very long-chain specific acyl-CoA dehydrogenase, mitochondrial	31.6261	31.759	31.8289	31.9191	31.8336	31.2094	31.2481	31.5184	31.2942				52	52	52	79.9	79.9	79.9	70.875	0	323.31	474210000000	917	52	52	52	50	46	47	48	48	45	47	45	47	76.1	72.4	76.1	79.9	79.9	76.1	76.1	75.8	79.9	P50544	P50544
Pa2g4	Proliferation-associated protein 2G4	27.6058	27.374	27.2014	27.2298	27.2521	27.4595	27.3637	27.222	27.2186				10	10	10	34	34	34	43.698	0	64.527	7132700000	61	10	10	10	9	8	8	9	8	9	10	10	9	31	23.1	23.1	31	23.1	31	34	34	26.1	P50580	P50580
Tnnt2	Troponin T, cardiac muscle	32.8934	32.73	32.5727	32.989	32.8621	32.2988	32.4114	32.474	32.3293				24	24	24	43.9	43.9	43.9	35.825	0	323.31	549700000000	701	NaN	NaN	NaN	24	23	23	23	23	23	22	22	22	43.9	43.9	43.9	43.9	42.9	43.9	43.9	43.9	43.9	P50752;O88346	P50752
Cast	Calpastatin	26.6051	26.2267	26.2117	25.8744	26.4551	26.7095	26.9628	26.4572	26.7886				12	12	12	29.3	29.3	29.3	84.921	0	137.36	5120900000	67	12	12	12	10	9	8	9	8	12	11	9	10	24.4	24.6	19	24.6	22.5	29.3	26.3	22.5	25.5	P51125	P51125
Rab7a	Ras-related protein Rab-7a	27.3068	27.2289	27.3826	27.5346	26.9754	27.6998	27.5466	27.4374	27.7136				10	10	10	66.2	66.2	66.2	23.489	0	174.74	9782900000	84	10	10	10	8	7	9	8	8	10	10	9	10	51.2	43.5	59.4	48.8	49.8	66.2	66.2	56.5	66.2	P51150	P51150
Acadl	Long-chain specific acyl-CoA dehydrogenase, mitochondrial	32.2235	32.3883	32.327	32.444	32.3438	32.027	32.1944	32.2961	32.315				33	33	33	66.5	66.5	66.5	47.907	0	323.31	486250000000	891	33	33	33	32	31	32	31	32	29	31	30	30	59.3	64.7	65.6	64	65.6	63.3	64.4	63.5	63.5	P51174	P51174
Ppox	Protoporphyrinogen oxidase	NaN	23.7509	24.851	23.5476	24.0141	23.7333	24.8955	24.877	23.8794				6	6	6	29.1	29.1	29.1	50.87	0	18.602	597670000	15	6	6	6	1	3	2	3	2	2	4	6	3	4.6	16.4	13.4	17.6	13.4	13.4	19.9	29.1	18.4	P51175	P51175
Rpl9	60S ribosomal protein L9	26.8333	26.7351	27.0705	26.6767	26.8684	27.2177	27.2946	27.0822	27.0984				7	7	7	52.1	52.1	52.1	21.881	0	152.19	8901500000	78	7	7	7	7	7	6	7	7	7	7	6	7	52.1	52.1	38	52.1	52.1	52.1	52.1	38	52.1	P51410	P51410
Cav3	Caveolin-3	NaN	NaN	25.3955	25.7411	25.415	24.96	NaN	24.8237	24.8923				3	2	2	25.8	19.2	19.2	17.358	0	13.293	603300000	8	3	2	2	1	1	2	2	2	2	1	2	2	11.9	11.9	25.8	25.8	25.8	25.8	11.9	25.8	25.8	P51637	P51637
Gpc4	Glypican-4;Secreted glypican-4	NaN	NaN	NaN	NaN	NaN	24.8136	NaN	24.851	24.6743				3	3	3	4.3	4.3	4.3	62.586	0.004952	1.9909	236960000	4	3	3	3	0	0	0	0	0	3	2	2	3	0	0	0	0	0	4.3	4.1	4.1	4.3	P51655	P51655
Hsd17b4	Peroxisomal multifunctional enzyme type 2;(3R)-hydroxyacyl-CoA dehydrogenase;Enoyl-CoA hydratase 2	27.0609	27.2584	27.1015	27.5327	27.2989	26.7647	26.8794	26.8294	26.8859				14	14	14	31.6	31.6	31.6	79.481	0	71.792	6945100000	68	14	14	14	11	10	11	12	11	10	10	11	10	26	24.6	25.9	28	26.1	24.2	24.2	25.9	24.2	P51660	P51660
Myl2	Myosin regulatory light chain 2, ventricular/cardiac muscle isoform	33.4655	33.707	33.6424	33.7299	33.6297	33.2078	32.9005	33.2626	33.2135				20	20	20	95.8	95.8	95.8	18.864	0	323.31	978300000000	870	NaN	NaN	NaN	19	19	20	19	20	20	19	19	19	95.2	95.8	95.8	95.8	95.8	95.8	95.8	95.8	95.8	P51667;Q62082	P51667
Gss	Glutathione synthetase	25.5163	25.6934	25.6591	25.9117	25.7254	25.1959	25.7681	25.5879	24.9228				3	3	3	7.4	7.4	7.4	52.246	0	6.848	997290000	18	3	3	3	3	3	3	3	3	3	3	3	2	7.4	7.4	7.4	7.4	7.4	7.4	7.4	7.4	5.7	P51855	P51855
Hdgf	Hepatoma-derived growth factor	25.5659	25.3555	25.0044	25.2299	25.5242	25.1295	25.2206	25.0901	24.9317				8	8	7	35	35	31.6	26.268	0	17.634	1856600000	22	NaN	NaN	NaN	7	7	6	6	6	6	6	6	6	35	35	30.8	26.6	30.8	30.8	30.8	30.8	30.8	P51859;Q3UMU9;Q9JMG7	P51859
Slc25a5	ADP/ATP translocase 2;ADP/ATP translocase 2, N-terminally processed	29.9224	29.9282	30.4122	30.439	30.1743	30.7067	30.611	30.607	30.925				27	13	13	76.2	36.9	36.9	32.931	0	57.609	86774000000	169	27	13	13	12	9	9	10	9	10	9	10	10	66.4	64.4	64.4	74.2	64.4	74.2	64.4	74.2	74.2	P51881	P51881
Lum	Lumican	27.4436	27.0072	27.2653	27.2041	27.3251	27.3548	27.4553	27.0219	26.8861				11	11	11	32.2	32.2	32.2	38.265	0	254.42	12084000000	95	NaN	NaN	NaN	10	10	10	10	11	11	11	11	10	29.6	29.6	29.6	29.6	32.2	32.2	32.2	32.2	29	P51885;CON__Q05443	P51885
Tst	Thiosulfate sulfurtransferase	26.1445	26.1207	26.5592	26.3368	26.2794	25.0844	25.173	25.5716	25.0552				8	8	8	30.3	30.3	30.3	33.466	0	16.608	2967800000	41	8	8	8	5	5	6	6	7	5	4	5	5	23.9	21.9	26.3	23.9	30.3	21.9	19.5	23.9	21.9	P52196	P52196
Kpna2	Importin subunit alpha-1	24.024	NaN	24.2218	24.1135	23.9775	23.8099	24.3853	23.9056	23.6474				6	6	6	25.7	25.7	25.7	57.927	0	22.87	618940000	11	6	6	6	4	4	5	3	2	4	4	3	5	13.2	19.5	22.9	10.4	7	18.1	18.1	10.4	22.9	P52293	P52293
Pon1	Serum paraoxonase/arylesterase 1	24.2755	23.9463	24.8672	23.6272	NaN	24.3837	24.3556	24.1097	23.1894				3	3	3	13.2	13.2	13.2	39.565	0	8.4703	386010000	16	3	3	3	2	2	3	3	1	2	3	3	3	6.5	6.5	13.2	13.2	3.9	6.5	13.2	13.2	13.2	P52430	P52430
Usp10	Ubiquitin carboxyl-terminal hydrolase 10	24.2921	NaN	24.567	24.6675	24.5896	24.5411	24.0956	24.6168	24.3745				4	4	4	8.5	8.5	8.5	87.021	0	26.92	642150000	21	4	4	4	3	1	2	4	2	3	4	4	3	5.3	3.2	3.8	8.5	3.8	6.9	8.5	8.5	5.3	P52479	P52479
Pkm	Pyruvate kinase PKM	31.7656	31.5322	31.6256	31.5693	31.5933	31.5154	31.5177	31.4644	31.6044				36	36	36	73.3	73.3	73.3	57.844	0	323.31	346710000000	650	NaN	NaN	NaN	32	34	35	34	35	35	34	34	34	64.2	64.2	70.1	73.3	73.3	73.3	67.4	73.3	73.3	P52480;P53657	P52480
Ndufs6	NADH dehydrogenase [ubiquinone] iron-sulfur protein 6, mitochondrial	28.3331	28.3411	27.9944	28.8206	28.6365	27.5784	27.7788	28.0864	27.9308				6	6	6	62.9	62.9	62.9	13.02	0	45.967	12334000000	46	6	6	6	6	6	6	6	6	6	6	6	6	62.9	62.9	62.9	62.9	62.9	62.9	62.9	62.9	62.9	P52503	P52503
Cpt2	Carnitine O-palmitoyltransferase 2, mitochondrial	30.2121	30.4621	30.5087	30.772	30.4961	29.6651	29.831	30.1736	29.8376				37	37	37	65.5	65.5	65.5	73.98	0	323.31	122980000000	467	37	37	37	35	34	35	33	36	33	34	36	36	61.7	61.7	62.3	59.3	63.1	60.3	59.9	64.9	64.9	P52825	P52825
Sult1a1	Sulfotransferase 1A1	NaN	NaN	NaN	NaN	NaN	23.4726	NaN	NaN	22.8962				3	3	3	13.7	13.7	13.7	33.974	0.00034095	3.1301	128680000	3	3	3	3	1	1	1	0	0	3	1	1	2	5.8	5.8	5.5	0	0	13.7	5.5	5.5	11.3	P52840	P52840
Rpl10a	60S ribosomal protein L10a	26.6991	26.6068	26.619	26.7858	26.5448	27.0877	26.9432	26.7544	26.874				9	9	9	43.3	43.3	43.3	24.916	0	28.238	6263700000	51	9	9	9	8	8	8	9	8	8	9	8	7	43.3	43.3	43.3	43.3	43.3	43.3	43.3	35.5	33.2	P53026	P53026
Dbt	Lipoamide acyltransferase component of branched-chain alpha-keto acid dehydrogenase complex, mitochondrial	28.5132	28.3027	28.4345	28.5955	28.5422	28.1677	28.0259	28.419	28.1968				24	24	24	59.1	59.1	59.1	53.246	0	152.94	28488000000	215	24	24	24	21	20	20	23	20	22	21	23	23	53.1	48.3	51.2	56.8	50.8	54.8	51.2	57.5	57.5	P53395	P53395
Hccs	Cytochrome c-type heme lyase	25.5797	25.513	25.4997	25.8165	25.5939	25.6847	25.7334	25.7563	25.8904				8	8	8	38.2	38.2	38.2	30.977	0	28.866	2092600000	41	8	8	8	5	6	5	5	6	7	6	5	6	29	33.8	29.4	30.1	29.4	34.2	30.1	30.1	33.5	P53702	P53702
Pitpna	Phosphatidylinositol transfer protein alpha isoform	25.6156	25.5326	25.6245	25.6691	25.315	26.1274	25.5499	25.5455	25.4423				4	4	3	18.1	18.1	14.8	31.893	0	24.461	1074800000	15	4	4	3	3	2	3	3	3	2	2	2	3	18.1	15.1	18.1	18.1	18.1	15.1	15.1	15.1	18.1	P53810	P53810
Pitpnb	Phosphatidylinositol transfer protein beta isoform	23.8748	24.1324	NaN	NaN	24.0538	24.148	NaN	NaN	23.9585				3	2	2	15.5	12.2	12.2	31.487	0	5.6515	235050000	6	3	2	2	2	2	1	1	2	2	1	1	2	15.5	15.5	11.8	11.8	15.5	15.5	7	7	15.5	P53811	P53811
Slc16a1	Monocarboxylate transporter 1	26.5489	26.7991	26.8767	27.1601	27.1185	27.0433	26.817	26.8212	27.1873				6	6	6	18.9	18.9	18.9	53.267	0	48.826	6333300000	52	6	6	6	6	6	5	5	6	5	6	6	6	18.9	18.9	14.8	14.8	18.9	14.8	18.9	18.9	18.9	P53986	P53986
Rab2a;Rab2b	Ras-related protein Rab-2A;Ras-related protein Rab-2B	26.6699	26.469	26.6688	26.7436	26.5051	27.1246	27.0947	26.8602	27.1739				12	12	12	67.5	67.5	67.5	23.547	0	115.06	8188700000	77	NaN	NaN	NaN	9	9	10	11	11	12	12	12	11	51.4	48.6	56.1	62.3	62.3	67.5	67.5	67.5	61.3	P53994;P59279	P53994;P59279
Cnbp	Cellular nucleic acid-binding protein	26.226	26.0234	25.8396	26.0051	25.9951	26.0726	25.9459	25.9118	26.1885				6	6	6	39.9	39.9	39.9	19.592	0	48.82	2348800000	48	6	6	6	6	6	6	6	5	6	6	6	6	39.9	39.9	39.9	39.9	35.4	39.9	39.9	39.9	39.9	P53996	P53996
Idh2	Isocitrate dehydrogenase [NADP], mitochondrial	33.6363	33.6028	33.5517	33.4096	33.6813	33.2049	33.3616	33.5311	33.2495				37	37	36	69.9	69.9	69.9	50.906	0	323.31	987490000000	902	37	37	36	36	32	30	31	33	30	31	30	30	69.9	63.1	60.2	56.2	64.6	60.2	63.1	60.2	60.2	P54071	P54071
Stom	Erythrocyte band 7 integral membrane protein	24.9815	24.9343	25.1219	25.8268	25.5892	24.2321	24.285	24.4149	24.1578				4	4	4	18.3	18.3	18.3	31.375	0	10.34	830380000	15	4	4	4	2	3	3	3	4	3	2	3	2	9.9	15.5	12.7	12.7	18.3	12.7	8.5	12.7	8.5	P54116	P54116
Dmpk	Myotonin-protein kinase	25.0546	24.4709	24.6932	25.0787	24.8854	25.2582	24.949	24.9859	25.0363				3	3	3	7.8	7.8	7.8	69.601	0	47.936	649460000	18	3	3	3	3	2	2	3	3	3	3	3	3	7.8	4.4	5.7	7.8	7.8	7.8	7.8	7.8	7.8	P54265	P54265
Lipe	Hormone-sensitive lipase	24.4092	24.054	25.3462	24.7181	24.8621	24.1087	24.7369	24.4241	24.6586				7	7	7	20.7	20.7	20.7	83.347	0	26.424	983030000	18	7	7	7	4	5	5	6	6	5	5	6	3	9.4	14.8	14.2	17.4	16.9	14.2	15.9	18.1	8.4	P54310	P54310
Rad23a	UV excision repair protein RAD23 homolog A	27.3863	27.7547	27.4496	26.9187	27.0562	26.5105	26.6678	27.0532	27.183				5	3	3	17.4	12.7	12.7	39.706	0	67.754	2662000000	17	5	3	3	3	3	3	3	3	2	3	2	2	17.4	17.4	17.4	17.4	17.4	14.9	14.9	12.4	14.9	P54726	P54726
Rad23b	UV excision repair protein RAD23 homolog B	26.732	27.0926	26.9648	26.6181	26.9577	27.0715	27.1676	27.0884	27.0866				8	8	6	20.2	20.2	16.1	43.512	0	239.3	5091800000	29	8	8	6	5	6	5	4	5	6	6	5	5	15.9	20.2	15.9	13.5	15.9	20.2	18	17.3	19.5	P54728	P54728
Faf1	FAS-associated factor 1	NaN	23.8101	24.2915	23.7274	24.0777	24.0632	23.9933	24.1145	NaN				3	3	3	5.9	5.9	5.9	73.862	0	38.871	350380000	8	3	3	3	1	1	1	1	2	2	2	2	2	2.8	2.8	2.8	2.8	4.2	4.5	4.5	4.5	4.5	P54731	P54731
Psmc4	26S protease regulatory subunit 6B	26.7955	26.4695	26.3101	26.4733	26.3483	26.7958	26.8522	26.6929	26.9261				16	16	16	56.2	56.2	56.2	47.408	0	80.065	9032700000	86	16	16	16	13	14	15	14	16	15	16	15	14	43.8	52.9	53.1	48.3	56.2	51.4	56.2	54.1	51	P54775	P54775
Tango2	Transport and Golgi organization 2 homolog	26.2839	26.0053	26.6143	25.9533	26.2127	25.8039	25.8735	25.9688	25.615				5	5	5	32.6	32.6	32.6	30.947	0	41.118	2512900000	37	5	5	5	4	4	4	4	5	4	4	4	4	28.6	28.6	28.6	28.6	32.6	28.6	28.6	28.6	28.6	P54797	P54797
Adsl	Adenylosuccinate lyase	27.4862	27.7767	27.6483	27.4594	27.5721	27.1263	27.1699	27.2419	27.0672				15	15	15	41.7	41.7	41.7	54.866	0	118.21	8727700000	93	15	15	15	10	10	14	13	14	11	10	14	11	33.7	32.4	38.4	41.1	41.5	35.5	30.6	38.4	35.1	P54822	P54822
Ddx6	Probable ATP-dependent RNA helicase DDX6	NaN	NaN	24.5391	NaN	NaN	24.8937	24.633	24.4998	24.5316				5	5	5	13.3	13.3	13.3	54.191	0	15.541	633940000	10	5	5	5	2	2	2	2	3	4	3	5	3	4.8	4.8	4.8	4.8	7	11.2	8.9	13.3	6.8	P54823	P54823
Adprh	[Protein ADP-ribosylarginine] hydrolase	24.3378	24.085	NaN	24.1049	24.0631	24.882	24.8848	24.545	24.5538				5	5	5	15.7	15.7	15.7	40.068	0	8.2757	650490000	14	5	5	5	3	3	1	2	2	4	3	4	5	8	8	1.9	6.1	6.1	11	8	11	15.7	P54923	P54923
Abcd3	ATP-binding cassette sub-family D member 3	24.45	24.615	24.8091	25.6089	24.6217	24.5834	24.6556	24.3832	24.2767				4	4	4	9.9	9.9	9.9	75.474	0	11.695	911750000	16	4	4	4	3	4	4	4	3	3	4	4	3	6.1	9.9	9.9	9.9	6.1	6.1	9.9	9.9	6.1	P55096	P55096
Rab8a	Ras-related protein Rab-8A	24.4254	24.623	24.245	24.2936	24.2194	25.0316	24.8634	24.4935	24.9162				5	4	4	28.5	23.2	23.2	23.668	0	18.186	742380000	14	NaN	NaN	NaN	4	4	4	2	3	4	4	4	3	28.5	28.5	28.5	15.9	22.7	28.5	28.5	28.5	22.7	P55258;P61028;Q8K386	P55258
Adk	Adenosine kinase	28.966	28.8392	28.7586	28.5957	28.7659	29.0245	29.3577	29.0888	28.9426				19	19	19	56	56	56	40.148	0	302.21	25521000000	168	19	19	19	15	17	17	15	17	18	18	15	17	42.9	52.9	52.9	43.5	55.7	46.3	46.3	39.9	52.1	P55264	P55264
Cdh5	Cadherin-5	24.224	24.1097	23.8994	24.034	24.1543	23.9467	23.9408	23.878	24.1548				8	8	8	12.5	12.5	12.5	87.902	0	10.6	535880000	14	8	8	8	4	4	3	4	5	6	5	4	6	7.3	7	5.9	5.4	8.4	9.8	8.5	7	7.9	P55284	P55284
Lrpap1	Alpha-2-macroglobulin receptor-associated protein	26.0318	25.65	25.4756	25.8347	25.4306	26.7102	26.9545	26.3279	26.754				10	10	10	26.7	26.7	26.7	42.215	0	25.62	3471700000	37	10	10	10	10	9	8	9	9	10	10	9	10	26.7	26.7	24.7	25.8	25.8	26.7	26.7	26.7	26.7	P55302	P55302
Atp5j2	ATP synthase subunit f, mitochondrial	31.9461	31.678	31.9809	31.7423	31.6829	31.0832	30.7445	30.9932	31.0575				7	7	7	52.3	52.3	52.3	10.344	0	23.17	99575000000	77	7	7	7	7	5	5	6	5	5	5	5	5	52.3	37.5	37.5	47.7	37.5	37.5	37.5	37.5	37.5	P56135	P56135
Gfer	FAD-linked sulfhydryl oxidase ALR	24.6282	24.4626	24.0178	24.3964	24.1171	23.6232	24.1564	23.9077	23.6956				4	4	4	26.3	26.3	26.3	22.876	0	8.5372	576740000	22	4	4	4	3	3	3	3	3	3	4	3	3	20.7	20.7	20.7	20.7	20.7	20.7	26.3	20.7	20.7	P56213	P56213
Acyp2	Acylphosphatase-2	28.0999	27.9438	27.5402	27.7104	27.7798	27.4085	27.5734	27.6693	27.4065				3	3	3	21.7	21.7	21.7	11.877	0	12.227	6841000000	32	3	3	3	3	3	3	3	3	3	3	3	3	21.7	21.7	21.7	21.7	21.7	21.7	21.7	21.7	21.7	P56375	P56375
Acyp1	Acylphosphatase-1	NaN	26.2436	NaN	25.9154	25.9644	25.6357	26.3002	26.4184	26.0471				3	3	3	36.4	36.4	36.4	11.241	0	64.11	1574600000	11	3	3	3	2	2	2	2	3	2	2	2	3	27.3	27.3	27.3	27.3	36.4	27.3	27.3	27.3	36.4	P56376	P56376
Nudt2	Bis(5-nucleosyl)-tetraphosphatase [asymmetrical]	26.1762	26.5363	26.4964	26.2797	26.2685	26.0837	26.2206	26.3433	26.0081				8	8	8	68	68	68	16.989	0	43.721	4501100000	44	8	8	8	6	7	8	7	8	7	7	6	7	44.9	61.2	68	61.2	68	63.3	63.3	56.5	63.3	P56380	P56380
Atp5e	ATP synthase subunit epsilon, mitochondrial	31.7539	31.6743	31.3545	31.7272	31.6463	30.7637	30.8728	31.2279	31.4084				3	3	3	44.2	44.2	44.2	5.8378	0	5.2064	52227000000	29	3	3	3	3	3	3	3	3	3	3	3	3	44.2	44.2	44.2	44.2	44.2	44.2	44.2	44.2	44.2	P56382	P56382
Cox6b1	Cytochrome c oxidase subunit 6B1	30.8186	30.5396	30.5395	31.0064	30.9606	29.8902	30.1825	30.5066	30.4494				11	11	11	79.1	79.1	79.1	10.071	0	74.326	59341000000	120	11	11	11	7	7	8	10	9	8	8	9	9	70.9	79.1	79.1	79.1	79.1	79.1	79.1	79.1	79.1	P56391	P56391
Cyb5a	Cytochrome b5	26.7082	26.4197	26.5546	26.6399	26.1809	26.5839	26.5795	26.3267	26.0953				3	3	3	34.3	34.3	34.3	15.241	0	7.9242	2225500000	19	3	3	3	3	3	3	3	3	3	3	3	3	34.3	34.3	34.3	34.3	34.3	34.3	34.3	34.3	34.3	P56395	P56395
Usp5	Ubiquitin carboxyl-terminal hydrolase 5	27.954	27.922	28.148	27.9178	27.866	27.7363	27.8606	27.9394	27.6369				20	20	20	33.2	33.2	33.2	95.832	0	249.27	14014000000	130	20	20	20	16	18	16	19	16	16	19	20	17	28.3	30.3	28.2	31.7	27.6	24.5	31.8	33.2	29.7	P56399	P56399
Atp5b	ATP synthase subunit beta, mitochondrial	33.949	34.0877	34.0886	34.076	34.1028	33.4695	33.325	33.5943	33.5699				36	36	36	79.6	79.6	79.6	56.3	0	323.31	2288500000000	2922	36	36	36	36	35	32	34	35	31	32	31	32	79.6	79.6	79	79	79.6	79	79	79	79.6	P56480	P56480
Ucp3	Mitochondrial uncoupling protein 3	24.9347	24.4264	25.0385	24.56	25.2183	NaN	NaN	24.3051	24.134				4	4	4	18.5	18.5	18.5	33.91	0	21.059	773500000	11	NaN	NaN	NaN	3	3	4	4	4	2	1	3	4	13.3	13.3	18.5	18.5	18.5	10.7	3.6	13.3	18.5	P56501;P70406	P56501
S100a1	Protein S100-A1	28.2266	28.3529	29.1206	28.5433	28.6602	27.6945	27.9522	28.3241	27.0077				4	4	4	26.6	26.6	26.6	10.505	0	278.33	12452000000	107	4	4	4	4	4	4	4	4	4	4	4	4	26.6	26.6	26.6	26.6	26.6	26.6	26.6	26.6	26.6	P56565	P56565
Wfs1	Wolframin	24.33	23.9877	23.8974	24.4121	24.0622	24.2221	24.2631	24.4337	24.4904				5	5	5	8.2	8.2	8.2	100.58	0	9.9566	648460000	18	5	5	5	4	4	3	4	4	5	3	3	5	8.2	8.2	7.1	8.2	8.2	8.2	4.8	7.1	8.2	P56695	P56695
Pdcd5	Programmed cell death protein 5	26.5015	26.1647	26.1036	26.2306	26.063	26.2382	26.0405	26.1952	25.4992				6	6	6	55.6	55.6	55.6	14.275	0	26.965	2994900000	33	6	6	6	5	6	6	5	5	5	5	5	5	46.8	55.6	55.6	46.8	46.8	46.8	46.8	46.8	46.8	P56812	P56812
Fus	RNA-binding protein FUS	25.8581	25.7412	25.5568	25.366	25.6765	25.762	26.0853	25.7872	25.8092				4	4	4	6.4	6.4	6.4	52.673	0	7.5214	1488000000	17	4	4	4	4	4	4	2	4	3	4	3	3	6.4	6.4	6.4	6	6.4	6.4	6.4	6	6	P56959	P56959
Ncstn	Nicastrin	NaN	NaN	24.8135	NaN	24.1729	24.3596	25.4123	24.829	24.9317				3	3	3	6.9	6.9	6.9	78.491	0	15.58	498060000	14	3	3	3	1	1	2	1	3	2	3	3	2	4.1	4.1	5.8	4.1	6.9	5.2	6.9	6.9	5.8	P57716	P57716
Erp29	Endoplasmic reticulum resident protein 29	25.7821	25.3433	25.6901	25.9963	25.5846	25.8288	26.3211	26.1751	25.6699				6	6	6	25.2	25.2	25.2	28.823	0	12.794	1947300000	26	6	6	6	2	5	4	4	4	5	5	4	4	7.3	21.4	16.8	16.8	16.8	20.6	20.6	16.8	16.8	P57759	P57759
Eef1d	Elongation factor 1-delta	28.5136	28.0746	27.9907	28.1623	28.0402	28.6937	28.7724	28.4539	28.406				8	8	8	34.9	34.9	34.9	31.293	0	48.083	13353000000	45	8	8	8	7	7	6	5	5	7	5	6	8	30.2	30.2	28.1	23.1	23.1	30.2	23.1	25.3	34.9	P57776	P57776
Actn4	Alpha-actinin-4	27.3478	26.8516	27.304	27.1914	27.25	28.0056	28.1067	27.5316	28.2473				40	17	17	53.9	30.5	30.5	104.98	0	67.405	7050900000	76	40	17	17	11	10	12	12	10	15	16	12	16	35.3	36.4	40.1	40	36.5	49.2	51.1	41.2	51.4	P57780	P57780
Tm9sf2	Transmembrane 9 superfamily member 2	24.1158	NaN	NaN	24.5868	24.5495	NaN	NaN	24.1372	NaN				5	5	5	7.6	7.6	7.6	75.329	0	8.5883	709940000	11	5	5	5	3	2	2	3	3	3	3	2	3	6.2	3.6	4.4	6.2	6	5.7	5.7	4.1	4.4	P58021	P58021
Eef2	Elongation factor 2	29.6072	29.68	29.7984	29.5974	29.7847	29.6188	29.688	29.7088	29.8028				40	40	39	59.1	59.1	57.9	95.313	0	323.31	110860000000	532	40	40	39	31	33	34	35	37	35	35	34	37	51.9	52.9	56.2	55.8	58	56.8	56.1	56.2	57.8	P58252	P58252
Opa1	Dynamin-like 120 kDa protein, mitochondrial;Dynamin-like 120 kDa protein, form S1	28.3635	28.3227	28.1922	28.451	28.287	27.9559	27.9073	28.1359	28.1773				48	48	48	58	58	58	111.34	0	300	37334000000	346	NaN	NaN	NaN	42	44	45	46	45	45	44	43	43	48.6	53.2	53.3	55	54.2	54.1	51.8	53.3	54.6	P58281;P58682	P58281
Ppp2r4	Serine/threonine-protein phosphatase 2A activator	25.5019	25.4753	26.161	25.9428	26.0104	26.1238	26.1504	26.0596	25.7988				7	7	7	35.6	35.6	35.6	36.71	0	40.377	2379900000	34	7	7	7	4	4	5	5	6	6	6	3	6	18.6	22.9	25.4	24.8	33.1	33.1	33.1	16.1	33.1	P58389	P58389
Aaas	Aladin	NaN	NaN	NaN	NaN	NaN	NaN	NaN	NaN	NaN				3	3	3	10.1	10.1	10.1	59.43	0	3.2783	130060000	5	3	3	3	0	0	1	1	1	2	0	2	1	0	0	5.9	5.9	1.3	8.8	0	8.8	5.9	P58742	P58742
Tpm1	Tropomyosin alpha-1 chain	33.0892	33.0391	33.057	33.1301	33.0453	32.3707	32.3868	32.6128	32.5416				42	42	20	81.7	81.7	50.7	32.68	0	323.31	425680000000	458	42	42	20	20	19	20	20	19	20	20	19	20	81.7	81.7	81.7	81.7	81.7	81.7	81.7	81.7	81.7	P58771	P58771
Tnks1bp1	182 kDa tankyrase-1-binding protein	NaN	NaN	NaN	NaN	NaN	23.5585	NaN	23.3028	23.1134				3	3	3	2.6	2.6	2.6	181.82	0	3.2511	179410000	5	3	3	3	1	0	0	0	1	2	2	2	3	0.8	0	0	0	0.8	2	2	2	2.6	P58871	P58871
Bcl2l13	Bcl-2-like protein 13	27.4845	27.438	27.5315	27.7821	27.6865	27.671	27.6356	27.694	27.6041				13	13	13	46.3	46.3	46.3	46.719	0	123.51	13643000000	101	13	13	13	12	10	10	9	10	10	11	10	11	42.9	34.1	42.9	35	40.3	43.8	43.8	40.3	43.8	P59017	P59017
Fitm2	Fat storage-inducing transmembrane protein 2	NaN	NaN	NaN	NaN	NaN	NaN	NaN	NaN	NaN				3	3	3	14.9	14.9	14.9	30.016	0	7.6716	249050000	11	3	3	3	1	1	2	2	1	1	1	2	1	6.5	6.5	11.5	9.9	6.5	6.5	6.5	11.5	6.5	P59266	P59266
Eif5	Eukaryotic translation initiation factor 5	25.2168	25.2045	25.4855	24.8483	25.1558	25.7324	25.9677	25.5059	25.8108				4	4	4	8.4	8.4	8.4	48.968	0	24.595	1471800000	19	4	4	4	3	3	3	3	3	4	3	3	4	8.2	8.2	8.2	8.2	8.2	8.4	8.2	8.2	8.4	P59325	P59325
Arpc4	Actin-related protein 2/3 complex subunit 4	26.4423	26.4686	26.6218	26.3371	26.6861	27.132	27.2505	26.8742	27.022				4	4	4	29.2	29.2	29.2	19.667	0	16.249	3727700000	23	4	4	4	3	4	3	3	4	4	4	3	4	17.9	29.2	17.9	17.9	29.2	29.2	29.2	17.9	29.2	P59999	P59999
Ruvbl1	RuvB-like 1	24.9834	24.4861	24.4382	24.4574	24.7713	24.848	24.8971	24.7371	24.4076				6	6	6	18.2	18.2	18.2	50.213	0	13.562	1423000000	36	6	6	6	6	5	4	5	4	6	6	5	5	18.2	14.3	11.2	14.3	12.1	18.2	18.2	14.3	14.3	P60122	P60122
Eif3e	Eukaryotic translation initiation factor 3 subunit E	24.7093	25.0454	25.1763	24.9737	25.0089	25.1263	25.0941	25.1086	25.2381				9	9	9	21.8	21.8	21.8	52.22	0	20.803	2740900000	60	9	9	9	7	7	7	8	8	8	8	7	9	15.1	15.1	15.1	17.3	17.3	17.3	17.3	15.1	21.8	P60229	P60229
Pcbp1	Poly(rC)-binding protein 1	28.1399	27.9023	27.8003	27.9203	27.9717	28.1798	28.1268	28.0929	27.9186				10	10	8	47.5	47.5	42.1	37.497	0	115.65	11724000000	69	10	10	8	8	8	8	8	8	8	8	8	8	47.5	47.5	47.5	47.5	47.5	47.5	47.5	47.5	47.5	P60335	P60335
Nploc4	Nuclear protein localization protein 4 homolog	25.3852	25.3846	25.2099	25.5886	25.5543	25.5698	25.6909	25.4918	25.4879				9	9	9	25.3	25.3	25.3	68.016	0	23.405	1981800000	42	9	9	9	5	4	5	7	6	5	8	8	6	15.5	12.7	14.8	20.2	18.8	15.5	23.7	23.7	18.3	P60670	P60670
Actb	Actin, cytoplasmic 1;Actin, cytoplasmic 1, N-terminally processed	26.2607	26.5741	26.5229	26.0989	26.4879	27.1621	26.0457	26.1028	26.5548				29	1	1	76	4.5	4.5	41.736	0	164.51	1742100000	19	29	1	1	1	1	1	1	1	1	1	1	1	76	76	74.7	76	76	73.1	76	76	76	P60710	P60710
Cdc42	Cell division control protein 42 homolog	26.847	26.7718	27.3148	27.0337	26.9865	26.8972	27.1431	26.9677	26.9538				9	8	8	62.8	57.1	57.1	21.258	0	130.42	7432000000	76	NaN	NaN	NaN	5	6	6	8	5	7	7	7	7	46.1	57.1	57.1	57.1	46.1	62.8	57.1	57.1	57.1	P60766;Q8R527;Q9ER71	P60766
Eif4a1	Eukaryotic initiation factor 4A-I	25.9315	26.0979	26.0829	25.7733	26.0331	26.5551	26.4655	26.1922	26.2802				20	20	9	47.3	47.3	20.9	46.153	0	105.02	3300600000	44	20	20	9	5	5	5	7	6	7	8	7	7	30	36.5	36.5	41.6	38.4	44.1	44.1	43.8	43.8	P60843	P60843
Rps20	40S ribosomal protein S20	27.5954	27.3053	27.4605	27.4673	27.1922	27.8734	27.6333	27.3967	27.5717				4	4	4	28.6	28.6	28.6	13.373	0	16.074	7017000000	29	4	4	4	4	4	4	4	4	4	4	4	4	28.6	28.6	28.6	28.6	28.6	28.6	28.6	28.6	28.6	P60867	P60867
Dnajc5	DnaJ homolog subfamily C member 5	NaN	24.3063	25.0557	23.9802	24.6692	25.7687	25.384	24.713	25.3469				3	3	3	24.7	24.7	24.7	22.101	0	5.2325	811990000	15	3	3	3	1	1	2	1	2	2	2	2	3	7.6	7.6	16.2	7.6	16.2	16.2	16.2	16.2	24.7	P60904	P60904
Rab5b	Ras-related protein Rab-5B	25.2477	25.218	25.7425	25.5001	25.4724	25.7814	25.5847	25.514	26.0337				7	7	5	43.3	43.3	33	23.707	0	15.43	1116500000	13	7	7	5	3	3	3	5	3	3	4	4	3	28.8	28.8	28.8	43.3	28.8	28.8	34.4	34.4	28.8	P61021	P61021
Chp1	Calcineurin B homologous protein 1	24.9628	24.2708	24.5098	24.8292	24.5652	24.6446	25.3703	24.8965	24.5604				4	4	4	20	20	20	22.432	0	15.982	658130000	27	4	4	4	4	3	3	3	3	3	4	3	4	20	11.8	11.8	11.8	11.8	11.8	20	11.8	20	P61022	P61022
Rab10	Ras-related protein Rab-10	28.3028	28.2235	28.4786	28.4798	28.4314	28.5631	28.4067	28.2787	28.3337				8	8	7	36.5	36.5	31	22.541	0	25.925	5540200000	27	NaN	NaN	NaN	2	4	3	4	6	6	5	6	7	23	32	28.5	32.5	33	33	32.5	33	36.5	P61027;Q9DD03	P61027
Ube2d3;Ube2d2	Ubiquitin-conjugating enzyme E2 D3;Ubiquitin-conjugating enzyme E2 D2	27.3588	27.0981	27.8598	27.0807	27.2925	27.8583	28.1043	27.9159	28.0671				3	3	2	36.1	36.1	23.8	16.687	0	76.282	6009000000	38	NaN	NaN	NaN	2	2	2	2	2	2	2	2	2	36.1	36.1	36.1	36.1	36.1	36.1	36.1	36.1	36.1	P61079;P62838;Q6ZWY6	P61079;P62838
Ube2d1	Ubiquitin-conjugating enzyme E2 D1	NaN	NaN	NaN	NaN	NaN	NaN	NaN	NaN	NaN				3	2	2	38.1	25.9	25.9	16.602	0	11.846	466010000	4	3	2	2	1	1	1	1	1	1	1	2	1	19.7	19.7	19.7	19.7	19.7	19.7	19.7	38.1	19.7	P61080	P61080
Ube2m	NEDD8-conjugating enzyme Ubc12	26.1389	26.2557	26.1445	26.6171	26.4628	26.6918	26.7907	26.681	26.9532				7	7	7	37.7	37.7	37.7	20.9	0	57.865	4045300000	41	7	7	7	6	6	6	7	7	7	7	7	7	32.8	32.8	32.8	37.7	37.7	37.7	37.7	37.7	37.7	P61082	P61082
Ube2k	Ubiquitin-conjugating enzyme E2 K	25.2831	25.4304	25.5667	25.2221	25.8257	25.5008	25.7757	25.8818	25.6889				5	5	5	46	46	46	22.406	0	17.444	1927700000	22	5	5	5	4	4	4	4	3	5	4	4	5	32	32	32	32	26	46	32	32	46	P61087	P61087
Ube2n	Ubiquitin-conjugating enzyme E2 N	27.7584	27.5911	27.794	27.5478	27.6722	27.5951	27.8252	27.7356	27.6526				9	9	9	63.8	63.8	63.8	17.138	0	51.607	10735000000	85	NaN	NaN	NaN	9	8	9	6	7	7	8	8	8	63.8	61.8	63.8	38.2	56.6	56.6	61.8	61.8	61.8	P61089;Q9CQ37	P61089
Fgf1	Fibroblast growth factor 1	25.6729	25.5604	25.3591	25.2407	25.2707	25.4049	25.2561	25.2553	25.4583				4	4	4	27.1	27.1	27.1	17.417	0	10.176	1593000000	25	4	4	4	4	4	4	4	4	4	4	3	4	27.1	27.1	27.1	27.1	27.1	27.1	27.1	19.4	27.1	P61148	P61148
Actr2	Actin-related protein 2	26.6148	26.415	26.6984	26.3905	26.4765	27.1473	27.1429	26.8271	27.2406				13	13	13	41.6	41.6	41.6	44.76	0	85.974	6199900000	85	13	13	13	11	10	10	9	11	12	13	11	13	34.8	33	34.8	33	34.8	37.8	41.6	34.8	41.6	P61161	P61161
Actr1a	Alpha-centractin	26.4291	25.9769	26.9859	26.5471	26.6798	26.7494	27.003	26.8771	26.7771				12	4	4	37.5	18.4	18.4	42.613	0	49.478	3461700000	33	12	4	4	4	4	4	4	4	4	4	4	4	29.5	34.6	34.6	37.2	37.2	37.2	37.5	37.2	37.5	P61164	P61164
Cops2	COP9 signalosome complex subunit 2	26.5931	26.7591	26.9484	26.6718	26.499	27.0196	27.1201	27.0409	26.9943				11	11	11	28.2	28.2	28.2	51.596	0	45.725	3516700000	57	11	11	11	6	6	5	7	6	8	7	9	9	17.4	18.7	16.3	20.1	18.1	21.9	21.7	24.2	27.3	P61202	P61202
Arl1	ADP-ribosylation factor-like protein 1	24.4827	24.7507	24.7953	24.3505	24.6145	24.7688	24.8367	25.0195	25.0594				4	4	4	34.3	34.3	34.3	20.411	0	21.963	824640000	17	4	4	4	2	1	1	3	2	4	4	4	3	13.8	8.8	8.8	21.5	21.5	34.3	34.3	34.3	26.5	P61211	P61211
Abce1	ATP-binding cassette sub-family E member 1	25.3735	25.2141	25.307	25.2271	25.3413	25.5942	25.7323	25.6717	25.6203				11	11	11	24	24	24	67.314	0	50.99	2849800000	53	11	11	11	9	8	8	9	8	8	10	11	10	21.2	16.2	17.9	21.2	18	19.5	22.4	24	22.4	P61222	P61222
Rpl26	60S ribosomal protein L26	24.9385	24.5748	24.0717	24.3745	24.4255	24.6237	24.483	24.466	25.1338				5	5	5	27.6	27.6	27.6	17.258	0	10.623	822130000	38	5	5	5	4	4	4	4	5	4	4	4	4	27.6	27.6	27.6	27.6	27.6	27.6	27.6	27.6	27.6	P61255	P61255
Rpl27	60S ribosomal protein L27	26.9599	26.8421	26.7068	26.8263	26.6572	27.2494	27.0142	27.0141	27.0254				5	5	5	37.5	37.5	37.5	15.798	0	12.868	4042100000	20	5	5	5	5	5	5	5	5	4	5	4	4	37.5	37.5	37.5	37.5	37.5	30.9	37.5	30.9	30.9	P61358	P61358
Rpl37a	60S ribosomal protein L37a	NaN	NaN	NaN	25.6439	NaN	25.7906	25.8579	25.5159	26.3747				3	3	3	41.3	41.3	41.3	10.275	0	8.77	885970000	9	3	3	3	1	1	1	3	1	3	2	3	3	8.7	8.7	8.7	41.3	8.7	41.3	28.3	41.3	41.3	P61514	P61514
Sec61a1	Protein transport protein Sec61 subunit alpha isoform 1	NaN	NaN	NaN	NaN	NaN	NaN	NaN	NaN	NaN				4	4	2	8.8	8.8	6.5	52.264	0	7.3938	879250000	8	4	4	2	1	1	0	1	1	1	1	1	2	6.5	6.5	2.3	6.5	6.5	6.5	6.5	6.5	8.8	P61620	P61620
Arf4	ADP-ribosylation factor 4	25.0676	25.1868	25.2203	23.8397	24.1431	25.9735	25.957	25.6065	26.3066				9	5	4	72.8	42.8	35	20.396	0	20.288	1850700000	20	9	5	4	3	3	3	3	3	3	4	3	3	37.2	45	57.2	56.1	56.1	56.1	71.7	45	56.1	P61750	P61750
Vbp1	Prefoldin subunit 3	NaN	NaN	25.0124	25.0644	25.2567	25.2109	25.1146	25.4238	25.2195				4	4	4	27.6	27.6	27.6	22.435	0	11.124	1012200000	16	4	4	4	1	1	3	3	3	4	3	4	4	5.1	5.1	21.4	27.6	21.4	27.6	17.9	27.6	27.6	P61759	P61759
Abat	4-aminobutyrate aminotransferase, mitochondrial	24.3001	24.6196	24.6916	24.7838	24.1878	25.6382	25.8069	25.6383	25.4051				6	6	6	15	15	15	56.451	0	22.296	1382500000	37	6	6	6	5	4	4	3	2	4	5	4	4	12.8	9.8	9.8	8.2	6.2	9.8	12	9.8	9.8	P61922	P61922
Copz1	Coatomer subunit zeta-1	NaN	NaN	NaN	NaN	NaN	NaN	NaN	NaN	NaN				4	4	4	26.6	26.6	26.6	20.198	0	11.274	894570000	8	4	4	4	3	3	1	3	2	3	2	3	2	26.6	26.6	5.6	26.6	13.6	24.3	18.6	18.6	18.6	P61924	P61924
Ufm1	Ubiquitin-fold modifier 1	25.738	25.5094	25.5871	25.2401	25.2718	26.3372	26.4551	26.0206	25.987				4	4	4	68.2	68.2	68.2	9.1175	0	34.006	2066700000	29	4	4	4	3	3	2	3	3	4	3	3	4	50.6	50.6	50.6	50.6	68.2	68.2	50.6	50.6	68.2	P61961	P61961
Nutf2	Nuclear transport factor 2	28.1246	28.2442	28.1527	27.8969	28.0793	27.8082	27.8851	27.7941	27.8563				6	6	6	81.9	81.9	81.9	14.478	0	72.033	9297600000	44	6	6	6	5	5	5	5	5	6	5	5	5	60.6	60.6	60.6	63.8	63.8	81.9	63.8	63.8	63.8	P61971	P61971
Hnrnpk	Heterogeneous nuclear ribonucleoprotein K	28.3556	28.3516	28.3755	28.3622	28.4891	28.7923	28.8456	28.7224	28.6633				15	15	15	45.4	45.4	45.4	50.976	0	157.25	24011000000	175	15	15	15	12	12	13	12	13	14	13	14	15	40.2	40.2	40.2	40.2	42.3	45.4	43.2	43.2	45.4	P61979	P61979
Ywhag	14-3-3 protein gamma;14-3-3 protein gamma, N-terminally processed	29.606	29.8866	30.0785	29.5765	29.7334	29.7264	30.0097	29.9093	29.5269				16	13	11	66.4	60.3	52.6	28.302	0	323.31	58141000000	168	16	13	11	11	11	11	11	11	9	10	11	10	66.4	66.4	66.4	66.4	66.4	59.1	62.8	66.4	62.8	P61982	P61982
Rras2	Ras-related protein R-Ras2	25.1607	25.5079	25.5164	25.7553	25.2061	25.0483	25.2207	25.3375	25.4948				5	3	3	29.4	16.2	16.2	23.399	0	8.6902	1088700000	15	5	3	3	2	2	3	3	3	3	3	3	3	15.7	25	21.6	29.4	21.6	29.4	29.4	29.4	29.4	P62071	P62071
Timm13	Mitochondrial import inner membrane translocase subunit Tim13	27.5212	27.9852	27.8591	27.9625	27.9473	27.3043	27.5385	27.8094	27.8935				6	6	6	70.5	70.5	70.5	10.458	0	63.934	4688400000	37	6	6	6	5	6	4	5	6	5	4	5	5	53.7	70.5	43.2	53.7	70.5	53.7	52.6	53.7	53.7	P62075	P62075
Rps7	40S ribosomal protein S7	28.1438	28.3145	28.3064	28.5028	28.4624	28.9212	28.7851	28.6681	28.996				12	12	12	61.3	61.3	61.3	22.127	0	130.48	17719000000	92	12	12	12	9	10	9	9	9	12	11	11	11	41.2	41.8	41.2	44.8	41.2	61.3	45.9	45.9	60.8	P62082	P62082
Ppp1ca	Serine/threonine-protein phosphatase PP1-alpha catalytic subunit	25.5555	25.578	25.3145	25.3935	25.3709	26.0979	25.6536	25.5448	25.7112				18	7	5	67	35.5	24.5	37.54	0	43.552	1668100000	24	18	7	5	3	3	3	3	3	3	4	3	4	38.2	48.8	53.9	53.6	49.7	47.3	57	53.9	63.9	P62137	P62137
Ppp1cb	Serine/threonine-protein phosphatase PP1-beta catalytic subunit	26.6996	27.1557	27.076	27.224	27.1776	27.2287	27.2831	27.1974	27.2274				19	19	7	69.4	69.4	36.7	37.186	0	286.31	7805200000	95	19	19	7	7	7	7	7	7	7	7	7	7	64.5	68.5	69.4	69.1	69.4	69.4	69.4	69.4	69.4	P62141	P62141
Psmc1	26S protease regulatory subunit 4	26.6033	26.3852	26.1522	26.366	26.494	26.5399	26.5753	26.3368	26.5151				13	13	13	35.5	35.5	35.5	49.184	0	94.558	5917600000	64	13	13	13	9	9	6	10	9	11	12	11	11	27.5	27.5	18	25.5	27.5	29.8	32.7	29.8	30.7	P62192	P62192
Psmc5	26S protease regulatory subunit 8	27.5469	27.1436	27.2463	27.2289	27.2556	27.694	27.6417	27.362	27.4988				15	15	15	44.6	44.6	44.6	45.626	0	195.91	7976500000	75	15	15	15	8	10	9	9	10	11	12	12	15	30.3	34.2	34.2	30.3	31.8	36.5	36.5	36.5	44.6	P62196	P62196
Rps8	40S ribosomal protein S8	27.3083	27.2375	27.0559	27.0517	26.9983	27.5314	27.5138	27.343	27.2167				12	12	12	58.7	58.7	58.7	24.205	0	225.49	12808000000	95	12	12	12	9	11	10	10	9	10	11	10	10	53.8	58.2	54.3	52.4	48.1	53.8	58.2	53.8	52.4	P62242	P62242
Ube2g1	Ubiquitin-conjugating enzyme E2 G1;Ubiquitin-conjugating enzyme E2 G1, N-terminally processed	NaN	24.7524	25.2092	24.291	NaN	26.4169	26.6686	25.9274	25.8732				3	3	3	27.6	27.6	27.6	19.509	0	13.048	1278900000	15	3	3	3	1	2	2	2	1	2	2	3	3	5.9	17.1	17.1	17.1	5.9	17.1	17.1	27.6	27.6	P62254	P62254
Ywhae	14-3-3 protein epsilon	30.3854	30.5928	30.6041	30.4305	30.4664	30.5797	30.6482	30.6106	30.6045				18	18	15	60.4	60.4	54.5	29.174	0	217.72	74069000000	183	18	18	15	13	14	14	14	14	14	14	15	14	50.2	53.7	53.7	53.7	53.7	53.7	53.7	60.4	53.7	P62259	P62259
Rps14	40S ribosomal protein S14	26.6238	26.5904	26.3142	26.6409	26.6058	26.9572	26.6967	26.7175	26.9858				9	9	9	66.9	66.9	66.9	16.273	0	39.201	6661500000	57	9	9	9	7	8	8	8	9	9	7	8	9	53	53	66.9	53	66.9	66.9	51.7	66.9	66.9	P62264	P62264
Rps23	40S ribosomal protein S23	27.4056	27.3356	27.2304	27.3843	27.4253	28.0466	27.9138	27.6116	27.7579				5	5	5	42.7	42.7	42.7	15.807	0	12.017	3573600000	32	5	5	5	5	4	4	5	3	5	5	5	5	42.7	42.7	42.7	42.7	16.1	42.7	42.7	42.7	42.7	P62267	P62267
Rps18	40S ribosomal protein S18	27.3698	27.263	27.2925	27.2463	27.0912	27.7732	27.5083	27.4663	27.8109				12	12	12	58.6	58.6	58.6	17.718	0	25.144	9115800000	62	12	12	12	11	10	9	10	10	10	10	9	9	52.6	48	42.1	48	48	48	48	48	48	P62270	P62270
Rps11	40S ribosomal protein S11	26.8146	26.8758	26.6655	26.8159	26.6013	27.227	26.9229	27.0403	27.2298				7	7	7	34.2	34.2	34.2	18.431	0	10.446	4674800000	37	7	7	7	5	6	6	7	7	7	6	7	7	22.2	29.1	29.1	34.2	34.2	34.2	29.1	34.2	34.2	P62281	P62281
Rps13	40S ribosomal protein S13	28.2112	28.0679	28.6312	28.63	28.5309	29.1343	28.9447	28.8502	28.9345				8	8	8	41.1	41.1	41.1	17.222	0	46.396	14884000000	81	8	8	8	8	8	7	8	7	7	7	8	8	41.1	41.1	36.4	41.1	36.4	36.4	36.4	41.1	41.1	P62301	P62301
Lsm6	U6 snRNA-associated Sm-like protein LSm6	24.3691	24.4526	24.2502	24.1451	24.2994	24.615	24.6206	24.2731	24.597				4	4	4	45	45	45	9.1275	0	3.4499	671210000	9	4	4	4	3	2	2	3	3	4	4	3	4	35	26.2	26.2	36.2	36.2	45	45	35	45	P62313	P62313
Snrpd2	Small nuclear ribonucleoprotein Sm D2	NaN	NaN	NaN	NaN	NaN	NaN	NaN	NaN	NaN				4	4	4	37.3	37.3	37.3	13.527	0	10.981	659850000	8	4	4	4	4	1	2	2	3	2	4	2	3	37.3	7.6	13.6	13.6	28.8	13.6	37.3	13.6	28.8	P62317	P62317
Psmc6	26S protease regulatory subunit 10B	27.1617	26.9718	26.9265	26.8085	26.8075	27.1421	27.3788	27.0717	27.1284				10	10	10	26.5	26.5	26.5	44.172	0	128.16	6460700000	63	10	10	10	9	9	9	9	9	10	9	9	10	24.7	26.2	26.2	26.2	26.2	26.5	24.7	24.7	26.5	P62334	P62334
Eef1a2	Elongation factor 1-alpha 2	30.7537	31.053	30.8571	31.0986	31.1704	30.9215	30.8496	31.0291	31.1653				21	21	13	57.2	57.2	41.5	50.454	0	323.31	103150000000	179	21	21	13	9	11	11	10	10	12	10	10	11	51.2	51.2	51.2	51.2	51.2	57.2	51.2	51.2	51.2	P62631	P62631
Rps4x	40S ribosomal protein S4, X isoform	27.5376	27.6398	27.4786	27.524	27.5304	28.0264	27.8514	27.7526	27.9269				18	18	18	60.8	60.8	60.8	29.597	0	73.633	17969000000	149	18	18	18	16	16	16	17	17	16	17	16	17	47.1	53.6	53.6	60.1	53.6	53.6	60.8	53.6	60.8	P62702	P62702
Ppp2cb	Serine/threonine-protein phosphatase 2A catalytic subunit beta isoform	NaN	NaN	NaN	NaN	NaN	NaN	NaN	NaN	NaN				14	1	1	66.3	4.2	4.2	35.575	0	53.692	249040000	8	NaN	NaN	NaN	1	1	1	1	1	1	1	1	1	46.9	63.4	56.6	58.6	66	66	63.4	66	66.3	P62715;P97470	P62715
Rpl18a	60S ribosomal protein L18a	25.8857	25.8805	25.5764	25.8729	25.8789	26.5338	26.1345	26.3877	26.2031				6	6	6	21.6	21.6	21.6	20.732	0	9.6975	2052700000	48	6	6	6	6	6	5	5	6	6	5	5	5	21.6	21.6	21	20.5	21.6	21.6	20.5	20.5	20.5	P62717	P62717
Acta2;Actg2	Actin, aortic smooth muscle;Actin, gamma-enteric smooth muscle	26.4192	27.198	NaN	NaN	26.7479	27.9023	27.4612	26.5743	27.5026				37	1	1	91.2	2.9	2.9	42.009	0	6.2221	2001800000	17	NaN	NaN	NaN	1	1	1	1	1	1	1	1	1	83	89.7	81.2	83	90.7	79	82	82	82	P62737;P63268	P62737;P63268
Hpcal1	Hippocalcin-like protein 1	24.1503	24.0099	24.3058	24.2451	NaN	NaN	24.1243	NaN	24.1562				4	4	2	19.7	19.7	9.3	22.338	0	6.3886	336060000	9	4	4	2	2	2	2	2	1	2	2	2	2	13	19.7	19.7	13	8.8	19.7	19.7	19.7	19.7	P62748	P62748
Rpl23a	60S ribosomal protein L23a	28.0831	27.9448	27.4606	27.7535	27.8238	28.2232	27.9913	27.9025	28.1596				7	7	7	28.2	28.2	28.2	17.695	0	15.456	7095400000	48	7	7	7	6	7	7	7	7	7	7	7	7	28.2	28.2	28.2	28.2	28.2	28.2	28.2	28.2	28.2	P62751	P62751
Rps6	40S ribosomal protein S6	26.7415	26.8939	26.8049	26.9249	27.0397	27.663	27.3082	27.3351	27.0395				5	5	5	23.7	23.7	23.7	28.68	0	28.15	3363900000	32	5	5	5	4	5	5	5	5	5	5	5	5	17.7	23.7	23.7	23.7	23.7	23.7	23.7	23.7	23.7	P62754	P62754
Mtpn	Myotrophin	26.9573	27.4196	26.5767	26.4669	26.9572	28.5137	28.5455	28.3253	28.6957				4	4	4	51.7	51.7	51.7	12.861	0	210.42	8779500000	40	4	4	4	3	3	2	2	2	4	4	4	4	43.2	43.2	32.2	32.2	32.2	51.7	51.7	51.7	51.7	P62774	P62774
Hist1h4a	Histone H4	31.3348	31.3632	31.6017	31.7264	31.6275	31.7029	31.2398	31.4628	31.778				13	13	13	66	66	66	11.367	0	48.283	139760000000	187	13	13	13	12	12	11	12	11	11	11	12	11	66	62.1	62.1	62.1	61.2	61.2	61.2	62.1	61.2	P62806	P62806
Atp6v1b2	V-type proton ATPase subunit B, brain isoform	26.287	26.0194	25.9865	26.3542	26.071	26.771	27.0798	26.8746	26.6958				12	12	12	35	35	35	56.55	0	42.085	3366400000	43	12	12	12	6	7	6	7	8	10	11	9	9	16.2	20.2	19	19.4	24.5	30.7	32.9	26.2	26.4	P62814	P62814
Rab1A	Ras-related protein Rab-1A	28.3178	28.1915	28.4223	28.151	27.7991	28.4971	28.5648	27.9928	28.3628				6	5	3	33.2	27.8	20	22.677	0	63.633	4668900000	28	6	5	3	2	3	2	2	2	2	2	2	2	21	33.2	24.9	29.3	29.3	29.3	29.3	29.3	29.3	P62821	P62821
Ran	GTP-binding nuclear protein Ran	27.9041	28.0619	28.0433	27.9739	27.9651	28.5282	28.5371	28.2931	28.3585				9	9	9	38	38	38	24.423	0	65.036	17572000000	102	NaN	NaN	NaN	9	9	9	9	9	9	9	9	9	38	38	38	38	38	38	38	38	38	P62827;Q61820	P62827
Rpl23	60S ribosomal protein L23	28.4778	28.445	28.3164	28.4187	28.4267	29.0048	28.8421	28.5152	28.6354				3	3	3	27.1	27.1	27.1	14.865	0	15.298	7745400000	32	3	3	3	2	2	2	2	2	3	2	2	3	20.7	20.7	20.7	20.7	20.7	27.1	20.7	20.7	27.1	P62830	P62830
Rap1a	Ras-related protein Rap-1A	NaN	NaN	NaN	NaN	NaN	NaN	NaN	NaN	NaN				8	1	1	38.6	7.1	7.1	20.987	0	3.3002	766130000	10	8	1	1	1	1	1	1	1	1	1	1	1	34.8	37.5	37.5	37.5	30.4	30.4	30.4	38.6	30.4	P62835	P62835
Rps25	40S ribosomal protein S25	27.6792	27.5738	27.4947	27.5862	27.3095	27.7877	27.7462	27.5057	27.7233				5	5	5	36.8	36.8	36.8	13.742	0	15.12	7222600000	42	5	5	5	4	4	5	5	5	4	4	5	5	29.6	28.8	36.8	36.8	36.8	29.6	29.6	36.8	36.8	P62852	P62852
Rps26	40S ribosomal protein S26	26.2694	26.404	26.55	26.6722	26.7128	27.2712	27.186	27.0732	27.1439				3	3	3	31.3	31.3	31.3	13.015	0	38.302	3355900000	27	3	3	3	3	3	3	3	3	3	3	3	3	31.3	31.3	31.3	31.3	31.3	31.3	31.3	31.3	31.3	P62855	P62855
Tceb2	Transcription elongation factor B polypeptide 2	27.03	26.8761	26.6223	26.5779	26.6883	27.4034	27.4682	27.2179	27.1278				9	9	9	60.2	60.2	60.2	13.17	0	99.168	7088900000	60	9	9	9	8	9	7	9	9	9	9	9	8	53.4	60.2	60.2	60.2	60.2	60.2	60.2	60.2	59.3	P62869	P62869
Gnb1	Guanine nucleotide-binding protein G(I)/G(S)/G(T) subunit beta-1	27.1999	27.0221	27.0602	27.1487	27.0128	27.6664	27.7146	27.4194	27.6603				12	7	7	42.9	23.8	23.8	37.377	0	187.72	7335500000	60	12	7	7	7	6	6	7	6	6	7	7	7	32.9	35	35	36.2	35	39.4	42.9	36.2	42.9	P62874	P62874
Gnb2	Guanine nucleotide-binding protein G(I)/G(S)/G(T) subunit beta-2	26.4127	25.9367	25.9817	26.1999	26.2962	26.2316	26.1404	26.1628	26.2015				13	13	5	46.2	46.2	19.1	37.331	0	193.09	2724400000	29	13	13	5	3	3	3	3	3	4	3	3	5	35	38.2	38.2	38.2	38.2	45.3	45	38.2	46.2	P62880	P62880
Rpl30	60S ribosomal protein L30	27.8403	27.5436	27.6099	27.5651	27.6487	28.2212	27.9298	28.0044	28.0976				4	4	4	48.7	48.7	48.7	12.784	0	65.516	7379600000	26	4	4	4	4	4	4	3	4	4	4	4	4	48.7	48.7	48.7	40.9	48.7	48.7	48.7	48.7	48.7	P62889	P62889
Cycs	Cytochrome c, somatic	33.3477	33.3215	33.12	32.9657	33.1222	32.6053	32.3336	32.6353	32.7201				14	14	8	67.6	67.6	41.9	11.605	0	130.98	219200000000	204	14	14	8	8	8	8	8	8	8	8	8	8	67.6	67.6	67.6	67.6	67.6	67.6	67.6	67.6	67.6	P62897	P62897
Rpl31	60S ribosomal protein L31	27.0434	27.0719	26.894	26.7384	26.7367	27.7248	27.3847	27.2328	27.3892				3	3	3	24.8	24.8	24.8	14.463	0	10.65	4483900000	24	3	3	3	3	3	3	2	3	3	3	3	3	24.8	24.8	24.8	17.6	24.8	24.8	24.8	24.8	24.8	P62900	P62900
Rps3	40S ribosomal protein S3	27.2049	27.2901	27.2793	27.3864	27.2791	27.6874	27.5935	27.5828	27.6046				19	19	19	77	77	77	26.674	0	47.17	14345000000	111	19	19	19	15	14	14	15	14	15	17	13	16	66.3	66.3	60.5	63	57.2	60.5	67.1	49	57.6	P62908	P62908
Rpl32	60S ribosomal protein L32	26.3466	25.9571	25.7011	25.9703	25.8097	26.336	26.1428	26.0888	26.3762				3	3	3	24.4	24.4	24.4	15.86	0	7.2409	1646000000	22	NaN	NaN	NaN	2	2	2	2	2	2	2	2	3	17	17	17	17	17	17	17	17	24.4	P62911;P17932	P62911
Rpl8	60S ribosomal protein L8	27.5867	27.2688	26.9572	27.0996	27.145	27.453	27.256	27.187	27.3776				9	9	9	32.3	32.3	32.3	28.024	0	49.151	6381300000	41	9	9	9	7	8	7	8	7	7	9	5	7	20.2	31.9	31.5	31.9	20.2	31.5	32.3	19.5	31.5	P62918	P62918
Fbxo40	F-box only protein 40	NaN	NaN	NaN	NaN	NaN	NaN	NaN	NaN	NaN				3	3	3	5.4	5.4	5.4	79.95	0	3.8227	203570000	6	3	3	3	2	1	2	2	1	2	1	2	1	3.9	1.8	3.5	3.5	2.1	3.5	2.1	3.5	2.1	P62932	P62932
Ybx1	Nuclease-sensitive element-binding protein 1	26.3827	26.0939	25.8908	25.8365	25.8309	25.5398	25.5799	25.5102	25.4164				7	7	4	47.5	47.5	37.3	35.73	0	39.412	1221500000	26	7	7	4	3	3	4	4	3	4	3	4	3	31.7	26.4	42.2	42.2	31.7	41.9	31.4	41.9	26.4	P62960	P62960
Rps27a;Ubc;Ubb;Uba52	Ubiquitin-40S ribosomal protein S27a;Ubiquitin;40S ribosomal protein S27a;Polyubiquitin-C;Ubiquitin;Ubiquitin-related 1;Ubiquitin-related 2;Polyubiquitin-B;Ubiquitin;Ubiquitin-60S ribosomal protein L40;Ubiquitin;60S ribosomal protein L40	29.9979	29.8279	29.6911	29.4278	29.6647	29.9126	29.8203	29.6408	29.6896				6	6	6	38.5	38.5	38.5	17.951	0	168.12	35128000000	157	NaN	NaN	NaN	5	6	5	5	6	6	6	6	6	38.5	38.5	38.5	38.5	38.5	38.5	38.5	38.5	38.5	P62983;P0CG50;P0CG49;P62984	P62983;P0CG50;P0CG49;P62984
Tra2b	Transformer-2 protein homolog beta	23.6069	23.7603	23.9147	23.9772	NaN	24.0911	24.038	NaN	23.7674				4	4	4	19.4	19.4	19.4	33.665	0	11.483	331080000	11	4	4	4	2	3	3	2	2	3	3	3	2	6.6	12.2	12.2	6.6	6.6	12.2	12.2	16	8.7	P62996	P62996
Rac1;Rac3;Rac2	Ras-related C3 botulinum toxin substrate 1;Ras-related C3 botulinum toxin substrate 3;Ras-related C3 botulinum toxin substrate 2	27.0502	27.1709	27.3255	27.0505	26.9999	27.4206	27.3605	27.2765	27.3897				10	10	9	68.2	68.2	62.5	21.45	0	38.74	7254900000	72	NaN	NaN	NaN	8	7	8	9	9	9	9	9	9	59.4	52.1	53.6	62.5	68.2	68.2	68.2	68.2	68.2	P63001;P60764;Q05144	P63001;P60764;Q05144
Pafah1b1	Platelet-activating factor acetylhydrolase IB subunit alpha	26.1625	26.0431	26.1661	26.0765	25.9854	26.6209	26.6072	26.4671	26.6561				9	9	9	26.8	26.8	26.8	46.67	0	37.593	4811700000	53	9	9	9	9	6	9	8	7	9	9	9	9	26.8	17.6	26.8	22.7	19.3	26.8	26.8	26.8	26.8	P63005	P63005
Rab3a	Ras-related protein Rab-3A	25.5705	25.5483	25.6484	25.5812	25.3454	25.5716	25.4312	25.2596	25.5838				4	4	3	26.4	26.4	17.7	24.97	0	20.364	1334000000	26	4	4	3	3	3	3	3	3	3	3	3	3	17.7	17.7	17.7	26.4	26.4	26.4	26.4	26.4	26.4	P63011	P63011
Hspa8	Heat shock cognate 71 kDa protein	30.7128	30.6352	30.378	30.624	30.5851	30.8296	30.8847	30.7529	31.0818				39	39	25	65.8	65.8	45.4	70.87	0	323.31	106210000000	319	39	39	25	22	24	24	23	24	24	24	24	25	56.2	63.6	62.5	63	63.6	63.6	63.6	63.6	64.7	P63017	P63017
Vamp3;Vamp2	Vesicle-associated membrane protein 3;Vesicle-associated membrane protein 2	25.873	25.8095	25.8679	NaN	25.7653	26.0205	25.802	25.6925	26.0754				5	5	5	54.4	54.4	54.4	11.48	0	33.293	1266100000	13	NaN	NaN	NaN	3	2	2	2	3	4	4	3	3	38.8	32	32	32	47.6	54.4	38.8	38.8	38.8	P63024;P63044;Q62442	P63024;P63044
Mpc1	Mitochondrial pyruvate carrier 1	29.243	29.7697	30.5125	29.8666	30.0816	29.7502	29.4707	29.982	30.2783				5	5	5	64.2	64.2	64.2	12.454	0	323.31	18746000000	52	5	5	5	3	3	4	5	3	4	4	4	5	51.4	50.5	51.4	64.2	51.4	51.4	51.4	51.4	64.2	P63030	P63030
Dnaja1	DnaJ homolog subfamily A member 1	24.8512	25.165	24.4532	24.6746	24.4211	24.6997	25.0223	24.8039	25.2445				5	5	5	20.4	20.4	20.4	44.868	0	18.338	665410000	19	5	5	5	4	3	2	3	3	4	4	4	4	18.1	11.8	10.1	14.9	14.9	14.1	18.1	18.1	18.1	P63037	P63037
Hspd1	60 kDa heat shock protein, mitochondrial	31.2442	31.1989	30.9655	31.0923	31.0811	30.664	30.7935	30.9927	30.8994				49	49	49	78.4	78.4	78.4	60.955	0	323.31	278150000000	937	49	49	49	44	45	46	47	47	47	44	47	47	72.3	71.7	78.2	72.4	77.8	77.8	71.7	72.4	72.4	P63038	P63038
Eif4e	Eukaryotic translation initiation factor 4E	24.9051	24.8272	25.0098	24.9966	25.0471	25.2211	25.2686	25.2584	25.0332				4	4	4	14.7	14.7	14.7	25.053	0	4.1029	1453700000	12	4	4	4	4	4	4	4	4	4	4	4	3	14.7	14.7	14.7	14.7	14.7	14.7	14.7	14.7	11.5	P63073	P63073
Mapk1	Mitogen-activated protein kinase 1	25.0896	25.1141	25.0644	25.0559	25.087	25.4978	25.6629	25.3593	25.5064				13	13	10	47.8	47.8	34.9	41.275	0	107.02	2065800000	50	NaN	NaN	NaN	4	7	5	6	7	9	7	6	8	20.4	32.4	28.5	33.5	33.5	44.4	33.5	31	41.3	P63085;Q61532;Q6P5G0	P63085
Ppp1cc	Serine/threonine-protein phosphatase PP1-gamma catalytic subunit	NaN	23.947	24.0782	24.0488	24.1452	25.2372	25.3509	NaN	24.5951				16	2	2	54.2	7.4	7.4	36.983	0	7.5057	498680000	8	16	2	2	2	2	2	2	2	2	2	1	2	38.1	48.9	54.2	53.9	49.8	49.8	54.2	49.8	54.2	P63087	P63087
Gnas	Guanine nucleotide-binding protein G(s) subunit alpha isoforms short;Guanine nucleotide-binding protein G(s) subunit alpha isoforms XLas	26.3948	26.3373	26.3643	26.2829	26.3169	26.2457	26.2	26.163	26.1506				13	12	12	39.3	36.5	36.5	45.663	0	65.016	5478800000	69	NaN	NaN	NaN	9	10	9	10	11	11	11	12	10	33.5	31.7	32.5	33	38.1	37.1	37.1	39.3	37.1	P63094;Q6R0H7;Q8CGK7	P63094;Q6R0H7
Ywhaz	14-3-3 protein zeta/delta	29.5503	29.662	29.7592	29.423	29.5488	30.5884	30.5906	30.3484	30.6196				16	13	13	52.7	46.5	46.5	27.771	0	323.31	44754000000	141	16	13	13	11	10	13	13	12	13	13	13	13	52.2	52.2	52.7	52.7	52.2	52.7	52.7	52.7	52.7	P63101	P63101
Hmgb1	High mobility group protein B1	29.3669	29.3661	29.0833	29.1693	29.3026	29.0811	29.261	29.1111	29.0508				10	10	9	34.4	34.4	30.2	24.893	0	25.568	14648000000	74	10	10	9	9	9	8	8	7	8	9	9	8	34.4	34.4	34.4	34.4	34.4	34.4	34.4	34.4	34	P63158	P63158
Eif5a	Eukaryotic translation initiation factor 5A-1	29.2142	29.0647	29.0586	28.9358	28.8287	29.0319	29.0215	29.0352	28.6076				10	10	10	55.8	55.8	55.8	16.832	0	85.238	19480000000	115	NaN	NaN	NaN	10	9	9	10	10	9	9	9	10	55.8	55.2	55.2	55.8	55.8	55.8	55.8	55.2	55.8	P63242;Q8BGY2	P63242
Actg1	Actin, cytoplasmic 2;Actin, cytoplasmic 2, N-terminally processed	25.7902	25.9542	26.0155	25.7115	26.1098	26.574	25.1288	25.4822	25.6372				29	9	1	76	38.7	4.5	41.792	0	323.31	1293800000	18	29	9	1	1	1	1	1	1	1	1	1	1	76	76	74.7	76	76	73.1	76	76	76	P63260	P63260
Rps17	40S ribosomal protein S17	25.6637	25.2785	25.4935	25.1782	25.0415	25.8251	25.1296	25.096	25.53				3	3	3	31.9	31.9	31.9	15.524	0	18.068	1336100000	24	3	3	3	3	2	3	3	3	3	3	2	3	31.9	23.7	31.9	31.9	31.9	31.9	31.9	23.7	31.9	P63276	P63276
Ube2i	SUMO-conjugating enzyme UBC9	24.4734	24.5265	24.7685	24.5094	24.5493	24.8482	25.7543	24.857	24.4691				3	3	3	47.5	47.5	47.5	18.007	0	10.385	941060000	11	3	3	3	2	2	2	3	2	3	3	3	3	25.9	25.9	27.8	47.5	25.9	47.5	47.5	47.5	47.5	P63280	P63280
Rala	Ras-related protein Ral-A	NaN	NaN	NaN	NaN	NaN	24.238	23.7391	NaN	24.384				5	5	2	25.2	25.2	14.1	23.553	0	12.626	275820000	10	5	5	2	1	1	1	1	1	2	2	2	2	10.2	10.2	15.5	15.5	15.5	22.8	25.2	22.8	25.2	P63321	P63321
Rps12	40S ribosomal protein S12	27.3988	27.263	27.1576	27.2999	27.0378	27.4166	27.3916	27.2646	27.2066				6	6	6	45.5	45.5	45.5	14.525	0	23.634	6639300000	44	6	6	6	6	5	6	5	6	5	5	5	6	45.5	44.7	45.5	44.7	45.5	39.4	39.4	39.4	45.5	P63323	P63323
Rps10	40S ribosomal protein S10	28.6228	28.9203	29.1399	29.1181	29.0602	29.6777	29.4164	29.2841	29.198				5	5	5	32.7	32.7	32.7	18.916	0	30.945	10880000000	69	5	5	5	5	5	4	4	2	5	4	5	5	32.7	32.7	32.7	32.7	14.5	32.7	32.7	32.7	32.7	P63325	P63325
Ppp3ca;Ppp3cb	Serine/threonine-protein phosphatase 2B catalytic subunit alpha isoform;Serine/threonine-protein phosphatase 2B catalytic subunit beta isoform	24.6969	25.0259	24.8073	24.9273	24.6077	26.0124	25.8662	25.5907	25.5655				8	8	8	23	23	23	58.643	0	36.94	2387600000	33	NaN	NaN	NaN	4	5	5	6	4	7	8	8	7	10.6	12.7	10.6	17.5	7.9	17.7	23	23	17.7	P63328;P48453;P48455	P63328;P48453
Ppp2ca	Serine/threonine-protein phosphatase 2A catalytic subunit alpha isoform	26.8179	NaN	NaN	NaN	NaN	26.5772	NaN	27.2068	NaN				14	14	1	66.3	66.3	4.2	35.608	0	323.31	890460000	7	14	14	1	1	1	0	0	1	1	1	1	1	46.9	63.4	52.4	54.4	66	66	63.4	66	66.3	P63330	P63330
Phb	Prohibitin	29.3453	29.3059	29.39	29.9335	29.6451	29.0588	28.902	29.3875	29.167				15	15	15	75.7	75.7	75.7	29.82	0	192.68	29374000000	127	15	15	15	15	14	13	13	14	12	12	12	12	75.7	75.7	72.4	72.4	75.7	68.8	68.8	68.8	68.8	P67778	P67778
Rpl22	60S ribosomal protein L22	26.4442	26.8651	26.7057	26.9885	26.9226	27.5458	27.2633	27.3138	27.7853				3	3	3	29.7	29.7	29.7	14.759	0	31.945	2862400000	21	3	3	3	2	2	2	3	2	3	3	3	3	9.4	28.9	28.9	29.7	28.9	29.7	29.7	29.7	29.7	P67984	P67984
Actc1	Actin, alpha cardiac muscle 1	NaN	NaN	NaN	NaN	NaN	NaN	NaN	NaN	NaN				37	37	0	91.2	91.2	0	42.019	0	323.31	0	0	37	37	0	0	0	0	0	0	0	0	0	0	83	89.7	81.2	83	90.7	79	82	82	82	P68033	P68033
Ube2l3	Ubiquitin-conjugating enzyme E2 L3	27.9127	27.8311	27.4506	27.5936	27.9113	27.732	27.9365	28.0263	27.6711				8	8	8	64.9	64.9	64.9	17.861	0	99.948	10757000000	91	8	8	8	8	8	7	8	8	8	8	8	7	64.9	64.9	59.1	64.9	64.9	64.9	64.9	64.9	48.7	P68037	P68037
Gnb2l1	Guanine nucleotide-binding protein subunit beta-2-like 1;Guanine nucleotide-binding protein subunit beta-2-like 1, N-terminally processed	27.542	27.4845	27.6762	27.7977	27.5792	28.1433	28.153	27.9384	28.2578				18	18	18	74.8	74.8	74.8	35.076	0	191.39	21737000000	156	18	18	18	16	16	15	17	17	16	16	16	18	63.1	63.4	62.1	65.9	65.9	71.9	73.8	73.8	74.8	P68040	P68040
Acta1	Actin, alpha skeletal muscle	25.4407	26.6363	23.912	26.0388	23.5429	26.704	24.8133	23.9278	25.7013				33	2	2	85.1	5.8	5.8	42.051	0	90.131	2101400000	29	33	2	2	2	2	2	2	1	2	2	2	2	76.9	83.6	75.1	76.9	84.6	72.9	75.9	75.9	75.9	P68134	P68134
Prkacb	cAMP-dependent protein kinase catalytic subunit beta	NaN	NaN	NaN	NaN	NaN	NaN	25.2857	25.5083	25.5367				13	2	2	31.9	10.3	10.3	40.707	0	10.447	617560000	11	13	2	2	1	1	1	1	1	1	2	2	2	25.1	21.4	21.4	21.4	25.1	25.1	31.9	31.9	31.9	P68181	P68181
Ywhaq	14-3-3 protein theta	27.3949	27.1717	27.1081	27.1069	27.2148	28.6341	28.7657	28.2324	28.7369				18	15	14	55.9	49.8	46.9	27.778	0	266.25	13637000000	78	18	15	14	6	8	10	8	8	12	14	13	13	38.4	46.1	52.2	49	46.1	55.9	53.1	52.2	55.9	P68254	P68254
Tuba4a	Tubulin alpha-4A chain	30.8046	30.7035	30.6244	30.5713	30.6159	31.0033	31.0344	31.1137	30.9002				28	28	7	70.3	70.3	20.5	49.924	0	323.31	59734000000	112	28	28	7	7	6	5	6	6	6	6	6	6	67	65.8	69	69.2	63.8	69.2	69.2	69.2	69.2	P68368	P68368
Tuba1a	Tubulin alpha-1A chain	NaN	NaN	NaN	NaN	NaN	NaN	NaN	NaN	NaN				27	3	0	76.9	6.2	0	50.135	0	42.044	0	0	27	3	0	0	0	0	0	0	0	0	0	0	65.2	65.2	68.5	68.5	63.2	68.5	76.9	76.9	76.9	P68369	P68369
Tubb4b;Tubb4a	Tubulin beta-4B chain;Tubulin beta-4A chain	30.0243	29.9366	29.7188	29.7531	29.7883	30.2468	30.2001	30.1827	30.1469				29	29	6	82.9	82.9	17.3	49.83	0	323.31	46359000000	83	NaN	NaN	NaN	6	5	5	5	5	5	5	5	5	78.9	82	73.3	69.2	73.3	82	81.8	81.8	82	P68372;Q9D6F9	P68372;Q9D6F9
Hist1h3a	Histone H3.1	27.4991	27.8351	28.2934	28.0932	28.2832	28.4437	27.9144	28.0754	28.4167				5	1	1	43.4	23.5	23.5	15.404	0	90.564	7197700000	25	5	1	1	1	1	1	1	1	1	1	1	1	43.4	40.4	43.4	40.4	40.4	40.4	43.4	43.4	40.4	P68433	P68433
Ywhah	14-3-3 protein eta	27.9036	27.9361	27.9102	27.6335	27.6636	28.1159	28.2816	27.938	27.9925				14	10	10	52.4	45.5	45.5	28.211	0	219.45	10488000000	60	14	10	10	8	10	10	9	9	10	10	9	9	44.7	52.4	52.4	50.8	50.8	52.4	52.4	50.8	50.8	P68510	P68510
Kpnb1	Importin subunit beta-1	27.186	27.0677	27.2001	27.1409	27.2919	27.8726	27.8472	27.6325	27.9304				20	20	20	34.9	34.9	34.9	97.183	0	132.36	14973000000	164	20	20	20	16	18	17	18	18	19	18	19	19	28.3	31.5	29.2	31.4	31.7	33.1	31.5	33.1	33.3	P70168	P70168
Abcc9	ATP-binding cassette sub-family C member 9	NaN	NaN	NaN	NaN	NaN	NaN	NaN	NaN	NaN				3	3	3	2.7	2.7	2.7	174.24	0	6.2338	149540000	3	3	3	3	1	1	0	2	2	2	1	1	1	0.8	0.8	0	1.9	1.6	1.6	0.8	1.1	0.8	P70170	P70170
Psmb7	Proteasome subunit beta type-7	25.3983	25.3565	24.8585	24.9861	24.9885	25.0256	25.1552	25.0154	25.1708				6	6	6	37.9	37.9	37.9	29.891	0	26.52	1530800000	26	6	6	6	4	3	4	6	5	5	6	6	6	12.3	11.9	12.3	37.9	37.2	26.4	37.9	37.9	37.9	P70195	P70195
Pald1	Paladin	NaN	23.7657	24.2795	NaN	24.3689	24.7753	24.6762	NaN	25.1755				3	3	3	6.4	6.4	6.4	96.739	0	24.025	388370000	6	3	3	3	0	2	2	1	2	3	2	1	2	0	4.4	4.4	2.9	4.4	6.4	4.4	1.5	4.4	P70261	P70261
Pfkfb2	6-phosphofructo-2-kinase/fructose-2,6-bisphosphatase 2;6-phosphofructo-2-kinase;Fructose-2,6-bisphosphatase	24.6772	24.696	25.0182	24.1059	24.334	24.3828	24.0678	24.317	23.865				3	3	3	5.6	5.6	5.6	59.925	0	6.314	385060000	10	3	3	3	2	2	2	2	2	2	2	3	2	4	4	4	4	4	4	4	5.6	4	P70265	P70265
Pkn1	Serine/threonine-protein kinase N1	23.1141	NaN	23.014	22.1387	NaN	24.423	23.9789	24.048	24.4158				3	3	3	4.5	4.5	4.5	104.41	0	3.7769	255330000	7	3	3	3	2	1	2	2	1	3	3	2	3	2.2	1.1	2.2	2.2	1.1	4.5	4.5	2.2	4.5	P70268	P70268
Pebp1	Phosphatidylethanolamine-binding protein 1;Hippocampal cholinergic neurostimulating peptide	30.7005	30.6169	30.4152	30.3975	30.4518	30.2657	30.3787	30.4109	30.2238				14	14	14	88.8	88.8	88.8	20.83	0	323.31	84517000000	221	14	14	14	13	12	14	12	13	14	13	14	13	88.8	87.2	88.8	87.2	88.8	88.8	88.8	88.8	87.2	P70296	P70296
Hnrnph2	Heterogeneous nuclear ribonucleoprotein H2	NaN	NaN	NaN	NaN	NaN	NaN	NaN	NaN	NaN				5	1	1	15.4	2.9	2.9	49.279	0.0046627	2.0363	96446000	4	5	1	1	0	0	0	0	0	1	1	1	1	9.6	9.6	9.6	12.5	9.6	12.5	12.5	12.5	15.4	P70333	P70333
Rock2	Rho-associated protein kinase 2	24.7982	24.381	24.5372	24.7616	24.4301	25.0895	25.3764	24.9328	25.3025				17	17	15	16.5	16.5	15.1	160.58	0	44.82	2248900000	46	17	17	15	6	6	8	7	7	12	13	13	11	6.6	8.4	8.6	7.9	8.9	12.2	14.5	12.9	12.2	P70336	P70336
Hint1	Histidine triad nucleotide-binding protein 1	30.26	30.1494	30.0002	29.9418	30.0963	29.838	29.9786	30.008	29.7288				8	8	8	59.5	59.5	59.5	13.777	0	39.603	33222000000	67	8	8	8	7	8	7	8	8	8	7	7	8	40.5	59.5	40.5	59.5	59.5	59.5	40.5	59.5	59.5	P70349	P70349
Ufd1l	Ubiquitin fusion degradation protein 1 homolog	NaN	NaN	24.5253	NaN	NaN	NaN	25.2654	NaN	NaN				4	4	4	14.7	14.7	14.7	34.481	0	7.6728	796100000	7	4	4	4	3	2	3	2	3	2	3	3	3	11.4	6.5	11.4	6.5	11.4	6.5	11.4	9.8	11.4	P70362	P70362
Usp9x	Probable ubiquitin carboxyl-terminal hydrolase FAF-X	24.5727	24.552	24.517	24.474	24.5074	24.8984	24.6916	24.7447	24.8927				19	19	19	9.2	9.2	9.2	290.71	0	96.716	2882400000	61	19	19	19	10	10	12	13	15	17	17	14	18	4.2	4.5	5.5	6.3	7.2	8.4	8.3	7	8.8	P70398	P70398
Idh3g	Isocitrate dehydrogenase [NAD] subunit gamma 1, mitochondrial	30.0942	30.0287	30.1487	30.3537	30.2408	29.8837	29.8592	30.0519	30.2439				16	16	16	50.1	50.1	50.1	42.785	0	309.25	74278000000	244	16	16	16	15	16	15	16	16	14	15	16	16	50.1	50.1	46.6	50.1	50.1	49.9	46.6	50.1	50.1	P70404	P70404
Slc8a1	Sodium/calcium exchanger 1	27.5956	27.6	27.8686	27.8442	27.7517	28.8904	28.4682	28.1577	28.6368				13	13	13	16.2	16.2	16.2	108.03	0	123.75	10724000000	88	13	13	13	11	9	10	12	10	13	13	12	13	13.1	10.1	11.1	13.2	11.1	16.2	16.2	16.1	16.2	P70414	P70414
Vasp	Vasodilator-stimulated phosphoprotein	24.119	24.387	23.8781	24.2434	24.2255	23.7696	24.3696	24.2859	24.3665				5	5	5	18.1	18.1	18.1	39.666	0	5.6884	707580000	13	5	5	5	4	5	3	3	4	5	5	4	4	11.5	18.1	8	8	11.5	18.1	18.1	11.5	11.5	P70460	P70460
Naca	Nascent polypeptide-associated complex subunit alpha, muscle-specific form	27.8816	27.617	27.4933	27.6035	27.6208	27.5082	27.5619	27.5301	27.4929				66	66	66	46.9	46.9	46.9	220.5	0	323.31	66781000000	645	NaN	NaN	NaN	59	62	55	60	62	66	62	63	63	42	43.6	38.4	42.3	43.7	46.9	43.6	44.3	44.3	P70670;Q60817	P70670
Irf3	Interferon regulatory factor 3	NaN	NaN	NaN	NaN	NaN	NaN	NaN	NaN	NaN				3	3	3	15.5	15.5	15.5	46.852	0	13.292	69654000	4	3	3	3	0	0	0	0	1	1	1	1	2	0	0	0	0	6.4	3.3	5.7	5.7	9.8	P70671	P70671
Urod	Uroporphyrinogen decarboxylase	25.2115	25.2632	25.481	25.1067	25.3585	25.4861	25.356	25.3221	25.3819				7	7	7	30.2	30.2	30.2	40.691	0	48.244	1116300000	28	7	7	7	3	3	2	4	5	6	5	5	4	10.6	8.4	4.6	13.4	17.2	24.3	17.2	19.3	13.4	P70697	P70697
Ctps1	CTP synthase 1	24.1882	23.6973	23.8762	24.5293	23.8526	25.4442	25.5718	25.1723	25.3973				10	10	10	24.7	24.7	24.7	66.682	0	47.938	2317000000	41	10	10	10	6	5	5	5	6	9	10	9	10	13.4	11.3	11.2	13.4	14.6	23	24.7	23	24.7	P70698	P70698
Cct7	T-complex protein 1 subunit eta	26.6435	26.6	26.6877	26.5166	26.5845	26.7576	26.9837	26.7686	27.0075				17	17	17	43	43	43	59.652	0	186.09	9553700000	98	17	17	17	13	13	14	15	13	14	13	16	16	31.6	32.2	33.6	38.8	29.6	35.8	32.2	40.8	40.8	P80313	P80313
Cct2	T-complex protein 1 subunit beta	27.4427	27.1834	27.3087	27.353	27.3073	27.376	27.5357	27.2343	27.3383				24	24	24	57.6	57.6	57.6	57.477	0	108.35	13281000000	130	24	24	24	17	18	16	16	21	21	20	20	21	36.8	42.4	31.4	30.8	48.4	51	45.2	45.2	48	P80314	P80314
Cct4	T-complex protein 1 subunit delta	27.6079	27.6001	27.7179	27.7771	27.6183	27.7247	27.8457	27.7755	27.641				17	17	17	40.8	40.8	40.8	58.066	0	59.657	11345000000	99	17	17	17	13	14	14	13	12	14	15	15	16	31.5	33.8	33	31.5	28	33.8	35.3	35.3	39.3	P80315	P80315
Cct5	T-complex protein 1 subunit epsilon	27.3971	27.1854	27.3975	27.3901	27.4022	27.4678	27.6414	27.4084	27.5449				20	20	20	48.6	48.6	48.6	59.623	0	255.38	13582000000	139	20	20	20	15	17	15	17	17	18	20	19	17	38.1	43.1	39.6	37.7	43.4	45.1	48.6	47.1	38.1	P80316	P80316
Cct6a	T-complex protein 1 subunit zeta	27.8255	27.5881	27.6551	27.5137	27.4758	27.7772	27.7657	27.5651	27.6449				17	17	17	39.9	39.9	39.9	58.004	0	138.55	14326000000	152	NaN	NaN	NaN	14	15	16	16	15	15	14	16	15	34.7	36	38.4	38.4	36.5	36.5	34.7	38	36.5	P80317;Q61390	P80317
Cct3	T-complex protein 1 subunit gamma	26.5899	26.3579	26.4073	26.3737	26.373	26.5185	26.6589	26.4498	26.5422				17	17	17	41.8	41.8	41.8	60.629	0	82.568	10260000000	101	17	17	17	14	13	15	12	16	15	15	13	15	30.1	27.9	38.3	29	40.2	35.6	38.7	31.7	35.4	P80318	P80318
Sgcd	Delta-sarcoglycan	26.4977	26.3339	26.5329	26.8715	26.3973	26.4832	26.6134	26.4738	26.6722				7	7	7	26.3	26.3	26.3	32.133	0	79.299	3795700000	42	7	7	7	6	7	6	6	5	6	6	7	6	20.8	26.3	23.5	22.8	17.3	23.5	23.5	26.3	20.8	P82347	P82347
Sgcg	Gamma-sarcoglycan	26.4807	26.8398	NaN	27.5216	26.9001	27.597	27.4875	27.4668	27.192				4	4	4	16.5	16.5	16.5	32.081	0	20.483	3299700000	26	4	4	4	3	2	2	3	2	2	3	3	3	13.7	7.2	7.2	13.7	7.2	7.2	13.7	10	13.7	P82348	P82348
Sgcb	Beta-sarcoglycan	26.1316	25.9087	26.0783	26.2278	26.0834	26.1967	26.1061	26.2755	26.2857				7	7	7	35.6	35.6	35.6	34.872	0	161.44	2807700000	41	7	7	7	5	6	5	5	6	7	6	6	5	29.1	35.6	29.1	29.1	35.6	35.6	29.1	30.3	30.3	P82349	P82349
Sgca	Alpha-sarcoglycan	26.6927	26.746	26.7964	26.8407	26.7595	26.7626	26.7457	26.6933	26.715				16	16	16	46.8	46.8	46.8	43.286	0	161.66	10341000000	95	16	16	16	14	11	14	14	13	14	14	14	14	39	34.4	41.6	42.9	40.8	46	46	46	46	P82350	P82350
Tnik;Map4k4;Mink1	Traf2 and NCK-interacting protein kinase;Mitogen-activated protein kinase kinase kinase kinase 4;Misshapen-like kinase 1	NaN	NaN	NaN	NaN	NaN	NaN	NaN	NaN	NaN				3	3	3	2	2	2	150.37	0.00065963	2.7358	1056600000	9	NaN	NaN	NaN	2	2	2	1	2	3	1	1	1	1.5	1.5	1.5	1	1.5	2	0.5	0.5	0.5	P83510;P97820;Q9JM52	P83510;P97820;Q9JM52
Wnk1	Serine/threonine-protein kinase WNK1	NaN	NaN	NaN	NaN	NaN	24.6048	24.6744	NaN	24.2496				6	6	5	2.9	2.9	2.5	250.93	0	10.466	469010000	8	6	6	5	1	1	1	1	2	4	5	5	5	0.8	0.9	0.8	0.9	1.2	2.4	2.9	2.9	2.9	P83741	P83741
Tceb1	Transcription elongation factor B polypeptide 1	26.684	26.6433	26.2204	26.5793	26.6742	27.1245	27.2584	27.0526	27.1497				5	5	5	58	58	58	12.473	0	12.278	3219200000	25	5	5	5	4	5	5	3	5	5	4	4	5	40.2	58	58	27.7	58	58	49.1	49.1	58	P83940	P83940
Arf1;Arf3;Arf2	ADP-ribosylation factor 1;ADP-ribosylation factor 3;ADP-ribosylation factor 2	25.8738	26.3222	27.0437	26.5515	26.6211	27.6267	27.2331	27.1529	27.4931				10	10	5	70.7	70.7	40.9	20.697	0	134.93	4998300000	39	NaN	NaN	NaN	3	4	5	4	4	4	5	5	5	35.9	43.6	70.7	54.7	54.7	54.7	69.6	58.6	69.6	P84078;P61205;Q8BSL7	P84078;P61205;Q8BSL7
Arf5	ADP-ribosylation factor 5	25.082	25.2029	25.4275	25.8185	25.9739	26.293	26.2391	26.1186	26.3507				8	2	2	53.3	15.6	15.6	20.529	0	3.9835	1629800000	20	8	2	2	2	2	2	2	2	2	2	2	2	33.3	41.1	53.3	52.2	52.2	52.2	52.2	41.1	52.2	P84084	P84084
Ap2m1	AP-2 complex subunit mu	25.3702	25.0827	25.0527	25.1009	25.1943	25.3169	25.4068	25.4705	25.4963				10	10	10	22.3	22.3	22.3	49.654	0	14.865	1980100000	36	10	10	10	7	7	5	6	6	8	6	6	8	16.6	16.6	12.2	14.5	14.5	18.9	14.5	13.1	17.9	P84091	P84091
Rhog	Rho-related GTP-binding protein RhoG	NaN	NaN	23.9567	23.9553	NaN	23.9417	24.2718	23.8371	24.1963				4	3	3	32.5	26.7	26.7	21.308	0	8.3885	409980000	10	4	3	3	2	1	2	3	1	2	2	2	3	22.5	15.7	22.5	26.7	12.6	22.5	22.5	22.5	32.5	P84096	P84096
Rpl19	60S ribosomal protein L19	26.7171	26.8897	26.62	26.7699	26.6228	26.9365	26.9255	26.882	27.2484				4	4	4	20.9	20.9	20.9	23.466	0	16.872	3945500000	43	4	4	4	4	4	4	4	4	4	4	4	3	20.9	20.9	20.9	20.9	20.9	20.9	20.9	20.9	17.3	P84099	P84099
Srsf3	Serine/arginine-rich splicing factor 3	26.1983	25.7678	25.9644	26.0062	26.0729	26.2053	26.1523	26.005	26.5611				7	7	6	40.2	40.2	40.2	19.329	0	18.154	1916900000	28	7	7	6	5	6	5	5	4	5	5	6	5	34.8	40.2	34.8	29.9	24.4	29.9	36	40.2	29.9	P84104	P84104
Hist1h3b	Histone H3.2	28.8613	29.8873	29.4727	28.7829	29.2648	29.9073	29.4756	29.6987	29.221				5	1	1	43.4	23.5	23.5	15.388	0	76.994	21498000000	40	5	1	1	1	1	1	1	1	1	1	1	1	43.4	40.4	43.4	40.4	40.4	40.4	43.4	43.4	40.4	P84228	P84228
Isoc2a	Isochorismatase domain-containing protein 2A, mitochondrial	29.3481	29.6074	29.8641	29.9805	29.4521	29.0084	29.343	29.3873	29.0377				9	9	9	70.9	70.9	70.9	22.417	0	323.31	35817000000	131	9	9	9	8	6	6	7	7	8	8	7	7	65.5	53.9	53.9	59.2	59.2	70.9	70.9	59.2	65.5	P85094	P85094
Rpl10;Rpl10l	60S ribosomal protein L10;60S ribosomal protein L10-like	26.2026	26.0269	25.7763	26.1552	25.9329	26.4257	26.3406	26.2976	26.395				6	6	6	22.9	22.9	22.9	24.604	0	13.928	2893200000	44	NaN	NaN	NaN	5	4	5	5	6	5	6	6	6	18.7	13.6	18.7	18.7	22.9	18.7	22.9	22.9	22.9	Q6ZWV3;P86048	Q6ZWV3;P86048
Serping1	Plasma protease C1 inhibitor	24.872	24.7351	25.4771	NaN	24.817	25.5304	25.5608	25.2056	25.0564				3	3	3	11.1	11.1	11.1	55.584	0	18.516	853290000	12	3	3	3	2	2	3	1	2	2	3	2	2	8.9	8.9	11.1	4.2	8.9	8.9	11.1	8.9	8.9	P97290	P97290
Csrp1	Cysteine and glycine-rich protein 1	26.4718	26.1817	25.3707	25.4309	25.7138	26.0883	26.2284	25.6422	26.1119				6	6	6	46.6	46.6	46.6	20.583	0	26.977	2373700000	39	6	6	6	4	6	6	6	6	4	5	6	5	30.6	46.6	46.6	46.6	46.6	30.1	37.8	46.6	37.8	P97315	P97315
Nrp1	Neuropilin-1	25.1804	25.5029	25.3908	25.592	25.3575	NaN	25.3133	25.3047	25.4829				4	4	4	7.5	7.5	7.5	103	0	12.511	685590000	13	4	4	4	3	3	2	2	2	3	2	2	2	5.6	5.6	4.1	4.1	4.1	4.8	4.1	4.1	4.1	P97333	P97333
Rps3a	40S ribosomal protein S3a	27.9016	27.8085	27.9046	27.8179	27.7627	28.1479	28.1472	27.9085	28.1639				13	13	13	44.7	44.7	44.7	29.885	0	130.23	10117000000	82	13	13	13	9	12	9	13	12	13	12	12	13	34.1	41.7	34.1	44.7	42.4	44.7	41.7	44.7	44.7	P97351	P97351
Sms	Spermine synthase	23.863	NaN	24.0783	NaN	24.1438	24.1448	24.4006	24.2946	24.1991				4	4	4	23.2	23.2	23.2	41.313	0	9.2447	455960000	10	4	4	4	2	1	2	2	2	2	4	3	4	13.4	2.2	8.5	8.5	8.5	8.5	23.2	15.6	23.2	P97355	P97355
Atp1b3	Sodium/potassium-transporting ATPase subunit beta-3	25.8476	25.6193	26.316	26.1554	25.945	25.4955	25.4684	25.7392	25.3889				4	4	4	18	18	18	31.775	0	22.19	1922000000	24	4	4	4	4	4	4	4	4	4	4	4	3	18	18	18	18	18	18	18	18	14.7	P97370	P97370
Psme1	Proteasome activator complex subunit 1	28.0391	27.7445	27.7869	27.347	27.5219	27.6845	27.6594	27.5811	27.4381				15	15	15	59.4	59.4	59.4	28.673	0	117.01	15021000000	101	15	15	15	14	14	13	12	13	15	14	15	13	55	55	55	52.2	52.2	59.4	59.4	59.4	50.6	P97371	P97371
Psme2	Proteasome activator complex subunit 2	27.2867	27.2871	27.6464	26.7146	27.0731	27.2655	27.5938	27.4778	27.1125				10	10	10	50.2	50.2	50.2	27.057	0	323.31	9004200000	67	10	10	10	8	9	9	7	9	10	9	9	10	40.6	43.5	43.5	35.6	43.5	50.2	43.5	43.5	50.2	P97372	P97372
Cdk2;Cdk3	Cyclin-dependent kinase 2;Cyclin-dependent kinase 3	NaN	NaN	NaN	NaN	NaN	23.9009	NaN	23.7961	23.7455				3	2	2	11.3	9	9	38.978	0	5.3613	155510000	7	NaN	NaN	NaN	1	0	0	1	0	2	1	2	2	6.4	2.3	2.3	6.4	2.3	11.3	6.4	11.3	11.3	P97377;Q80YP0	P97377;Q80YP0
G3bp2	Ras GTPase-activating protein-binding protein 2	24.0563	24.0997	23.7959	23.9223	23.7341	25.1326	25.1348	25.029	25.2432				4	4	4	14.9	14.9	14.9	54.087	0	16.863	821820000	17	4	4	4	2	4	3	3	4	4	4	4	4	5.2	14.9	7.7	7.7	14.9	14.9	14.9	14.9	14.9	P97379	P97379
Vps45	Vacuolar protein sorting-associated protein 45	NaN	NaN	NaN	NaN	24.7005	25.3657	24.7763	25.0181	25.1694				5	5	5	10.5	10.5	10.5	65.052	0	7.9875	604360000	12	5	5	5	1	1	1	2	2	4	4	2	3	2.5	2.5	2.5	4.4	4.7	8.4	8.4	4.7	6.8	P97390	P97390
Smyd1	Histone-lysine N-methyltransferase Smyd1	30.8647	30.9181	30.8713	31.149	31.3301	30.9095	31.026	31.13	31.3257				24	24	24	68	68	68	56.495	0	323.31	74203000000	273	24	24	24	21	22	22	24	24	22	23	24	23	55.5	60.8	63.9	68	68	66.5	68	68	68	P97443	P97443
Fhl1	Four and a half LIM domains protein 1	26.9247	26.8862	26.8399	26.6513	26.7927	27.9704	28.566	26.9343	28.5096				13	13	13	60.4	60.4	60.4	31.888	0	51.956	15262000000	92	13	13	13	10	10	10	10	11	13	13	12	13	44.6	44.6	47.1	44.6	47.9	60.4	60.4	53.2	60.4	P97447	P97447
Anpep	Aminopeptidase N	NaN	NaN	NaN	NaN	NaN	NaN	NaN	NaN	NaN				3	3	3	2.8	2.8	2.8	109.65	0	3.4846	120950000	10	3	3	3	2	0	2	2	3	1	2	1	1	2	0	2.1	2	2.8	1.2	2	1.2	1.2	P97449	P97449
Atp5j	ATP synthase-coupling factor 6, mitochondrial	27.7819	27.6038	27.5796	27.4621	27.5192	26.9809	26.6384	26.9878	26.6914				5	5	5	50	50	50	12.496	0	27.818	4677500000	49	5	5	5	5	5	5	5	5	5	4	5	4	50	50	50	50	50	50	40.7	50	40.7	P97450	P97450
Rps5	40S ribosomal protein S5;40S ribosomal protein S5, N-terminally processed	26.9235	26.7544	27.1445	26.9779	26.8623	27.1486	27.3095	27.1938	27.6127				11	11	11	52	52	52	22.889	0	119.09	7699300000	88	11	11	11	9	8	9	9	9	10	10	11	9	41.7	41.7	41.7	41.7	41.7	51.5	51.5	52	41.7	P97461	P97461
Coq7	5-demethoxyubiquinone hydroxylase, mitochondrial	26.8897	27.4015	27.1602	27.5647	27.6617	27.2971	27.2566	27.3736	27.5559				8	8	8	51.6	51.6	51.6	24.041	0	43.303	5163700000	57	8	8	8	7	8	7	6	6	7	6	6	6	51.6	51.6	51.6	46.5	46.5	51.6	46.5	46.5	46.5	P97478	P97478
Txn2	Thioredoxin, mitochondrial	26.7646	26.564	25.9855	26.8154	26.8297	26.1669	25.8609	26.1852	25.6851				4	4	4	37.3	37.3	37.3	18.255	0	47.507	2908600000	32	4	4	4	4	4	4	3	3	3	3	3	3	37.3	37.3	37.3	22.3	22.3	22.3	24.7	22.3	24.7	P97493	P97493
Cpt1a	Carnitine O-palmitoyltransferase 1, liver isoform	24.557	24.898	25.1667	25.0587	24.9628	25.1191	25.0316	25.0127	24.7952				12	10	10	15.7	12.9	12.9	88.25	0	17.55	1938100000	38	12	10	10	4	8	8	9	9	8	7	9	8	6.9	12.2	13.5	13.5	13.5	13.5	12.2	13.2	12.4	P97742	P97742
Wbp2	WW domain-binding protein 2	25.3608	25.0245	24.9631	24.8801	24.9577	25.0162	24.9655	24.8708	24.8985				3	3	3	11.5	11.5	11.5	28.032	0	6.987	702870000	11	3	3	3	2	2	3	2	3	3	3	3	2	7.7	7.7	11.5	7.7	11.5	11.5	11.5	11.5	7.7	P97765	P97765
Fh	Fumarate hydratase, mitochondrial	31.0318	31.1461	30.9228	31.0278	31.1828	30.5896	30.5522	30.8594	30.8885				27	27	27	65.3	65.3	65.3	54.356	0	323.31	185090000000	641	27	27	27	25	25	24	24	24	24	25	23	24	62.3	62.3	57.2	61.1	61.1	57.2	62.5	56	60.7	P97807	P97807
Anp32e	Acidic leucine-rich nuclear phosphoprotein 32 family member E	24.0701	23.9689	24.3926	24.1701	24.9652	24.8974	24.7455	24.9616	24.777				4	4	4	23.8	23.8	23.8	29.622	0	23.938	1019700000	23	4	4	4	3	3	3	4	3	4	4	3	4	18.8	18.8	18.8	23.8	18.5	23.8	23.8	18.8	23.8	P97822	P97822
Lypla1	Acyl-protein thioesterase 1	28.6342	28.823	28.6318	28.805	28.7666	28.3292	28.5481	28.5024	28.3495				6	6	6	49.1	49.1	49.1	24.687	0	124.17	13099000000	54	6	6	6	6	6	5	6	6	6	5	6	6	49.1	49.1	39.1	49.1	49.1	49.1	37.8	49.1	49.1	P97823	P97823
G3bp1	Ras GTPase-activating protein-binding protein 1	25.6652	25.6515	26.0047	25.8649	25.7595	25.4624	25.7054	25.7324	25.0612				6	6	6	19.8	19.8	19.8	51.828	0	40.441	1841700000	23	6	6	6	6	5	6	5	6	6	3	4	5	19.8	15.7	19.8	15.7	19.8	19.8	8	12.9	15.7	P97855	P97855
Fmo5	Dimethylaniline monooxygenase [N-oxide-forming] 5	25.6291	25.3093	24.9792	25.3254	25.7967	25.8084	25.9845	25.8835	25.244				5	5	5	12.2	12.2	12.2	60	0	8.4567	1114000000	18	5	5	5	3	4	3	4	3	4	4	5	5	6.4	10.5	6.4	10.5	6.4	10.5	10.5	12.2	12.2	P97872	P97872
Lama4	Laminin subunit alpha-4	25.5716	25.3469	25.4639	25.4145	25.1562	25.4246	25.6484	25.3587	25.3942				16	16	16	15	15	15	201.82	0	82.3	3112600000	73	16	16	16	12	10	10	8	9	14	13	14	14	10.1	9.4	8.9	6.3	7.5	13.9	12.8	13.6	13.6	P97927	P97927
Gnpat	Dihydroxyacetone phosphate acyltransferase	NaN	24.8517	24.8361	25.0062	25.0818	24.6348	25.3655	25.1173	25.1075				6	6	6	16.4	16.4	16.4	76.869	0	18.754	936460000	23	6	6	6	3	4	5	4	5	4	4	4	5	9.1	10.5	12.8	12.2	12.8	10.5	12.2	10.5	14	P98192	P98192
Arvcf	Armadillo repeat protein deleted in velo-cardio-facial syndrome homolog	NaN	NaN	NaN	23.8461	23.8544	23.8917	23.7671	23.9471	23.5619				4	4	4	8.6	8.6	8.6	105.06	0	6.1761	410700000	16	4	4	4	1	1	1	3	2	3	4	4	2	1.4	1.4	1.4	6.9	5.1	6.9	8.6	8.6	3.1	P98203	P98203
Tubb5	Tubulin beta-5 chain	27.9397	27.7601	27.7808	27.5307	27.9664	29.384	28.9065	28.7713	29.2473				26	6	5	77.9	19.6	16.2	49.67	0	135.33	13307000000	70	26	6	5	4	4	5	3	4	5	5	5	5	77.7	77.7	69.1	66.2	68.9	77.9	77.9	77.9	77.9	P99024	P99024
Psmb4	Proteasome subunit beta type-4	25.8947	25.7492	25.9577	25.914	25.7896	25.9306	25.9014	25.895	26.4039				5	5	5	29.9	29.9	29.9	29.116	0	22.19	2809300000	25	5	5	5	3	5	5	5	5	4	5	5	5	15.9	29.9	29.9	29.9	29.9	24.2	29.9	29.9	29.9	P99026	P99026
Rplp2	60S acidic ribosomal protein P2	28.7099	28.6531	28.3914	28.321	28.3623	28.8939	28.651	28.3986	28.6244				7	7	7	80	80	80	11.651	0	323.31	19085000000	120	7	7	7	7	6	7	7	6	7	7	7	7	80	80	80	80	80	80	80	80	80	P99027	P99027
Uqcrh	Cytochrome b-c1 complex subunit 6, mitochondrial	29.6939	29.5211	29.4889	30.0345	29.5976	28.3432	28.2302	28.7279	28.61				3	3	3	47.2	47.2	47.2	10.435	0	67.036	10481000000	28	3	3	3	3	3	2	2	3	3	2	3	2	47.2	47.2	30.3	30.3	47.2	47.2	30.3	47.2	30.3	P99028	P99028
Prdx5	Peroxiredoxin-5, mitochondrial	31.808	31.6855	31.6492	31.5897	31.6231	30.9641	31.1026	31.1559	30.9484				14	14	14	67.1	67.1	67.1	21.897	0	323.31	227990000000	301	14	14	14	14	14	13	13	13	13	14	13	13	67.1	67.1	67.1	57.1	67.1	57.1	67.1	67.1	57.1	P99029	P99029
Xdh	Xanthine dehydrogenase/oxidase;Xanthine dehydrogenase;Xanthine oxidase	25.588	25.6947	25.9519	25.5452	25.7015	25.0181	25.1499	25.3394	24.8976				13	13	13	15.4	15.4	15.4	146.56	0	52.214	3855900000	69	NaN	NaN	NaN	12	10	11	11	10	9	9	8	9	14.8	13	12.3	12.4	11.5	10.6	10.7	8.2	10.7	Q00519;G3X982;Q3TYQ9	Q00519
G6pdx;G6pd2	Glucose-6-phosphate 1-dehydrogenase X;Glucose-6-phosphate 1-dehydrogenase 2	22.6614	NaN	22.5477	NaN	NaN	23.3182	23.9694	22.9461	23.1214				5	5	5	11.7	11.7	11.7	59.262	0	5.667	239340000	10	NaN	NaN	NaN	2	2	3	1	1	3	4	3	3	3.7	5	7	1.9	1.7	5.2	8.3	6.8	5.2	Q00612;P97324	Q00612;P97324
Apoa1	Apolipoprotein A-I;Proapolipoprotein A-I;Truncated apolipoprotein A-I	29.9713	29.7578	30.0811	29.2096	29.5548	30.1234	30.126	29.3603	28.9929				17	17	17	57.2	57.2	57.2	30.615	0	155.42	50227000000	158	NaN	NaN	NaN	15	17	17	16	16	17	17	16	16	53	57.2	57.2	57.2	57.2	57.2	57.2	57.2	57.2	Q00623;CON__P15497	Q00623
Serpina1c;Serpina1a	Alpha-1-antitrypsin 1-3;Alpha-1-antitrypsin 1-1	28.8301	28.6845	29.1395	28.3172	28.8131	29.5835	29.5318	28.339	28.5801				16	16	6	48.5	48.5	17.7	45.823	0	323.31	26575000000	126	NaN	NaN	NaN	5	6	6	6	6	6	6	6	6	43.2	48.5	46.1	46.1	46.1	48.5	46.1	46.1	46.1	Q00896;P07758	Q00896;P07758
Serpina1d	Alpha-1-antitrypsin 1-4	NaN	NaN	NaN	NaN	NaN	NaN	NaN	NaN	NaN				11	1	1	30.3	2.4	2.4	45.998	0.0052372	1.9549	178230000	4	11	1	1	1	1	1	1	1	1	1	0	1	30.3	30.3	27.8	27.8	27.8	30.3	27.8	25.4	27.8	Q00897	Q00897
Rbp1	Retinol-binding protein 1	NaN	NaN	NaN	NaN	NaN	23.8537	23.8329	23.3572	23.7468				3	3	3	18.5	18.5	18.5	15.846	0	5.6909	241050000	6	3	3	3	0	0	0	0	0	3	3	2	3	0	0	0	0	0	18.5	18.5	17.8	18.5	Q00915	Q00915
Hnrnpul2	Heterogeneous nuclear ribonucleoprotein U-like protein 2	24.6415	24.6219	24.8778	24.965	24.9654	25.0495	25.1004	25.0555	25.092				6	6	6	10.1	10.1	10.1	84.939	0	35.262	1098000000	35	6	6	6	3	2	2	5	5	4	4	4	5	5.6	4.2	4.2	9	8.7	7.2	7.7	7.7	8.7	Q00PI9	Q00PI9
Apoh	Beta-2-glycoprotein 1	26.0271	25.6111	25.9212	25.5582	25.2743	26.1593	26.1796	25.1067	25.7012				10	10	10	35.7	35.7	35.7	38.618	0	21.513	3051700000	51	NaN	NaN	NaN	8	7	6	7	7	10	9	7	9	29.3	26.4	23.5	26.4	26.4	35.7	32.8	26.7	32.5	Q01339;CON__P17690	Q01339
Sec23a	Protein transport protein Sec23A	24.8825	25.0992	25.2052	25.4008	25.1199	25.8521	25.7256	25.7545	25.7411				17	17	17	32.2	32.2	32.2	86.161	0	120.58	4124200000	87	NaN	NaN	NaN	11	12	13	13	14	15	16	14	15	19.5	21.6	23.5	23.9	24.8	27.7	29.8	24.3	28.5	Q01405;Q9D662	Q01405
Rsu1	Ras suppressor protein 1	27.9533	28.0141	28.3649	28.2488	28.2029	28.4507	28.4247	28.343	28.2028				9	9	9	53.4	53.4	53.4	31.55	0	323.31	13554000000	121	9	9	9	8	8	9	9	8	9	9	8	8	44	49.1	53.4	53.4	49.1	53.4	53.4	49.1	49.1	Q01730	Q01730
Nme2	Nucleoside diphosphate kinase B	30.3271	30.4942	30.3153	30.2979	30.6002	30.2619	30.1177	30.3842	30.1288				13	13	8	79.6	79.6	48.7	17.363	0	208.63	101800000000	177	13	13	8	8	7	7	7	7	7	7	7	7	79.6	79.6	79.6	79.6	79.6	79.6	79.6	79.6	79.6	Q01768	Q01768
Vcp	Transitional endoplasmic reticulum ATPase	29.8145	29.8098	29.6918	29.8193	29.8655	30.2085	30.3116	30.109	30.3718				49	49	49	70.6	70.6	70.6	89.321	0	323.31	127700000000	522	49	49	49	40	40	43	47	46	45	47	47	48	60.2	66.1	66.1	68.1	68.1	68.1	68.7	68.1	70.6	Q01853	Q01853
Uba1	Ubiquitin-like modifier-activating enzyme 1	28.3214	28.292	28.396	28.2318	28.3505	28.3806	28.3862	28.4034	28.3393				45	45	45	66.4	66.4	66.4	117.81	0	323.31	53168000000	406	NaN	NaN	NaN	35	40	38	43	41	41	43	41	43	53.2	59.6	57.2	62.4	61.5	59.5	64.1	61.2	63.5	Q02053;P31254	Q02053
Ctnnb1	Catenin beta-1	27.3642	27.2414	27.7928	27.8394	27.6771	27.7528	27.7905	27.7839	27.6064				12	9	9	20.4	18.1	18.1	85.47	0	67.847	7269700000	74	12	9	9	9	9	9	9	9	9	9	9	8	20.4	20.4	20.4	20.4	20.4	20.4	20.4	20.4	18.6	Q02248	Q02248
Jup	Junction plakoglobin	28.1076	27.9388	28.5122	28.599	28.3951	28.6382	28.6465	28.4596	28.7307				31	31	28	54.2	54.2	51.8	81.8	0	239.22	26053000000	191	31	31	28	21	22	22	23	23	26	26	25	25	44.4	44.7	43.8	47.8	47.4	52.6	52.6	49.4	51.5	Q02257	Q02257
Ank1	Ankyrin-1	25.5682	25.0936	25.4623	NaN	25.619	25.4571	25.6038	24.9524	24.9283				4	2	2	1.9	1.3	1.3	204.22	0	4.484	894740000	12	4	2	2	2	2	2	2	2	2	2	2	2	1.9	1.8	1.3	1.9	1.9	1.9	1.9	1.9	1.9	Q02357	Q02357
Myh6	Myosin-6	33.0993	33.5044	33.1483	33.4338	33.6451	32.5255	32.358	33.0463	32.7462				191	191	70	69.2	69.2	31.5	223.56	0	323.31	1590400000000	2353	NaN	NaN	NaN	65	69	66	69	68	65	65	67	66	69.1	68.8	68.7	69	69	68.7	68.5	68.8	68.5	Q02566;B2RPU2	Q02566
Nucb1	Nucleobindin-1	24.5367	NaN	NaN	NaN	NaN	24.778	25.2376	25.1916	24.4085				4	4	4	12.4	12.4	12.4	53.408	0	22.548	498090000	13	4	4	4	2	1	2	1	2	2	2	3	2	5.2	2.8	4.6	2.8	4.6	4.6	8.3	10.7	8.3	Q02819	Q02819
Aplp1	Amyloid-like protein 1;C30	NaN	NaN	NaN	NaN	NaN	NaN	NaN	NaN	NaN				3	3	3	2.9	2.9	2.9	72.75	0.0093261	1.712	5839300000	3	3	3	3	1	1	1	2	0	0	0	1	0	1.1	1.2	1.7	2.9	0	0	0	1.7	0	Q03157	Q03157
Enah	Protein enabled homolog	23.9369	23.6596	NaN	23.3593	23.3629	24.7503	24.5391	23.8925	25.3813				7	7	7	12.8	12.8	12.8	85.843	0	23.167	777870000	15	7	7	7	3	3	0	2	3	6	7	4	5	4.1	4.1	0	2.7	4.1	11.3	12.8	6	8.6	Q03173	Q03173
Atp5a1	ATP synthase subunit alpha, mitochondrial	34.3663	34.4248	34.454	34.4909	34.4039	33.8294	33.6978	33.9753	33.9368				46	46	46	66.9	66.9	66.9	59.752	0	323.31	2200500000000	2064	46	46	46	46	42	43	43	43	40	43	43	40	66.9	66	64.7	66.2	66.2	64.7	66.2	66.2	63.5	Q03265	Q03265
Serpina3m	Serine protease inhibitor A3M	28.4075	NaN	23.3836	27.0062	27.5943	28.6653	23.3485	26.9469	27.4494				13	5	4	30.6	13.4	10.5	47.064	0	43.913	3380700000	13	NaN	NaN	NaN	2	1	3	1	1	3	2	2	2	27.3	22.2	25.6	25.1	25.1	28.5	27.3	27.3	26.1	Q03734;Q6P4P1	Q03734
Pfdn6	Prefoldin subunit 6	24.8093	25.0139	NaN	24.862	25.197	25.4306	25.2625	25.3244	25.1656				3	3	3	37.8	37.8	37.8	14.454	0	5.5243	884620000	5	3	3	3	3	3	2	2	3	3	3	3	3	37.8	37.8	15.7	15.7	37.8	37.8	37.8	37.8	37.8	Q03958	Q03958
Ckb	Creatine kinase B-type	28.619	28.711	28.57	28.5707	28.5877	29.0998	29.1048	28.8871	29.115				17	16	16	63.3	61.2	61.2	42.713	0	255.76	22847000000	167	17	16	16	12	16	14	11	15	16	15	16	16	49.1	63.3	61.4	50.7	63.3	63.3	63	63.3	63.3	Q04447	Q04447
Col6a1	Collagen alpha-1(VI) chain	24.3586	24.5953	NaN	NaN	24.1754	24.0304	24.534	NaN	NaN				5	5	5	5.7	5.7	5.7	108.49	0	9.5584	603950000	10	5	5	5	4	4	2	3	4	3	4	4	4	4.1	4.1	1.9	3.4	4.1	3.1	4.1	4.8	4.8	Q04857	Q04857
Hspg2	Basement membrane-specific heparan sulfate proteoglycan core protein;Endorepellin;LG3 peptide	27.1162	26.6546	26.6726	26.9278	26.6982	26.965	27.071	26.9308	26.8476				54	54	54	21.4	21.4	21.4	398.29	0	304.28	19184000000	287	54	54	54	45	37	42	44	41	53	51	49	46	17.6	15	16.5	17.5	16.8	21.2	19.6	19.3	18.1	Q05793	Q05793
Fabp5	Fatty acid-binding protein, epidermal	26.9365	26.6352	26.471	26.3212	26.5671	26.4196	26.5385	26.6251	26.6619				7	7	7	56.3	56.3	56.3	15.137	0	36.515	3012600000	38	7	7	7	5	3	5	6	5	6	6	5	7	37	28.9	37	47.4	37	47.4	47.4	37	56.3	Q05816	Q05816
Pc	Pyruvate carboxylase, mitochondrial	28.1808	27.9225	27.8779	27.9273	27.6785	27.5189	27.5318	27.8368	27.403				24	24	24	28.3	28.3	28.3	129.68	0	274.78	10506000000	127	24	24	24	18	19	17	19	20	17	16	22	19	21.6	23.4	20.7	21.6	23.3	20.8	19.4	26.1	22.5	Q05920	Q05920
Eml1	Echinoderm microtubule-associated protein-like 1	25.4726	25.6153	25.3306	25.4126	25.5281	26.4752	26.2842	26.2046	26.3023				16	16	16	24.7	24.7	24.7	89.679	0	63.928	6163600000	73	16	16	16	12	12	11	11	12	14	15	14	15	18.1	19	16.3	15.4	17.1	19.3	22.2	19.3	24.6	Q05BC3	Q05BC3
Eif5b	Eukaryotic translation initiation factor 5B	25.3085	25.2729	NaN	NaN	25.1051	26.6058	26.8979	26.1862	26.4002				8	8	8	12.3	12.3	12.3	137.61	0	17.85	2285100000	20	8	8	8	3	5	2	2	3	8	8	5	6	5.3	6.9	2.5	2	4.3	12.3	12.3	6.9	8.8	Q05D44	Q05D44
Cab39	Calcium-binding protein 39	26.0498	26.0739	26.7049	26.2064	26.1646	26.8992	26.8352	26.5372	26.8187				8	8	8	24.6	24.6	24.6	39.842	0	65.13	3402300000	43	8	8	8	7	6	6	7	8	7	7	8	7	22.6	18.8	17.9	21.7	24.6	20.8	20.8	24.6	21.7	Q06138	Q06138
Atp5i	ATP synthase subunit e, mitochondrial	31.9684	31.7045	31.5902	31.8175	31.5903	30.9365	30.7433	31.2037	31.2334				8	8	8	77.5	77.5	77.5	8.2355	0	51.785	76191000000	143	8	8	8	8	8	8	8	8	8	8	8	8	77.5	77.5	77.5	77.5	77.5	77.5	77.5	77.5	77.5	Q06185	Q06185
Serpina6	Corticosteroid-binding globulin	26.4157	25.7262	25.5742	24.87	25.3845	25.6768	26.3672	26.3048	NaN				6	6	6	27	27	27	44.769	0	48.636	1351600000	17	6	6	6	3	3	4	2	2	4	4	4	1	12.3	12.3	16.6	8.6	6.5	16.9	16.6	19.6	2.8	Q06770	Q06770
Clu	Clusterin;Clusterin beta chain;Clusterin alpha chain	26.0256	25.5875	25.8302	25.6667	25.3084	25.969	26.0343	25.5323	25.4669				5	5	5	12.1	12.1	12.1	51.655	0	18.509	1852900000	31	5	5	5	5	4	5	4	4	4	5	5	4	12.1	12.1	12.1	12.1	12.1	12.1	12.1	12.1	12.1	Q06890	Q06890
Anxa7	Annexin A7	24.4402	24.633	25.0071	25.0334	25.4537	25.3729	24.9702	25.5432	25.5618				6	6	6	13.2	13.2	13.2	49.925	0	14.127	1468200000	25	6	6	6	3	2	4	4	5	4	6	5	6	5.6	3.9	9.1	7.3	10.8	8	13.2	11.4	13.2	Q07076	Q07076
Igf2r	Cation-independent mannose-6-phosphate receptor	23.2216	NaN	23.4149	23.3142	23.3273	23.5705	23.7104	23.391	23.7118				6	6	6	3.2	3.2	3.2	273.81	0	7.3322	380940000	13	6	6	6	3	2	2	4	2	3	5	3	3	1	0.6	0.7	1.5	0.7	1.2	2.9	1.2	1.2	Q07113	Q07113
Acads	Short-chain specific acyl-CoA dehydrogenase, mitochondrial	30.6706	30.6447	30.4822	30.5884	30.4625	30.0609	30.0243	30.2511	30.0707				25	25	25	74	74	74	44.889	0	323.31	147610000000	379	25	25	25	24	21	25	21	20	19	21	20	21	65.8	65.5	74	63.1	63.1	61.9	63.1	61.9	63.1	Q07417	Q07417
Ambp	Protein AMBP;Alpha-1-microglobulin;Inter-alpha-trypsin inhibitor light chain;Trypstatin	24.567	24.3344	24.4442	NaN	NaN	24.489	24.5456	NaN	NaN				3	3	3	11.5	11.5	11.5	39.029	0	19.039	424600000	17	3	3	3	3	3	3	2	2	3	3	2	3	11.5	11.5	11.5	7.2	7.2	11.5	11.5	7.2	11.5	Q07456	Q07456
Cd36	Platelet glycoprotein 4	29.8387	30.1054	30.1953	30.358	30.2061	29.0539	28.9645	29.5205	29.3532				15	15	15	35.2	35.2	35.2	52.697	0	199.18	46531000000	142	15	15	15	13	13	14	14	14	15	11	14	11	32.4	32.4	35.2	32.4	32.4	35.2	30.7	33.7	30.7	Q08857	Q08857
Nebl	Nebulette	27.5805	27.8073	27.0125	27.1996	27.2566	27.0975	27.1792	27.3742	27.4396				20	20	20	49.8	49.8	49.8	52.2	0	76.42	15409000000	114	20	20	20	19	20	16	18	18	17	17	18	17	43.8	49.8	38.3	40.9	40.9	39.2	39.2	40.9	43.6	Q0II04	Q0II04
Tanc1	Protein TANC1	NaN	NaN	NaN	NaN	NaN	NaN	NaN	NaN	NaN				3	3	3	3	3	3	200.8	0	8.055	158370000	3	3	3	3	1	0	0	1	1	2	2	3	1	0.7	0	0	0.7	0.7	2.3	2.3	3	0.7	Q0VGY8	Q0VGY8
Npepps	Puromycin-sensitive aminopeptidase	27.576	27.5391	27.6904	27.5242	27.727	28.1111	28.0298	28.0244	28.0298				33	33	33	47.5	47.5	47.5	103.32	0	323.31	26505000000	231	33	33	33	24	30	31	27	30	32	29	31	31	38.5	44	45.2	41.6	45	46.4	42.8	45.2	45.3	Q11011	Q11011
Pepd	Xaa-Pro dipeptidase	25.1617	25.2556	25.3675	24.7631	25.2947	25.4929	25.01	25.3827	24.8177				6	6	6	14	14	14	55.028	0	15.966	1824500000	21	6	6	6	5	5	6	5	6	6	6	6	5	12	10.8	14	12	14	14	14	14	10.8	Q11136	Q11136
Perm1	PGC-1 and ERR-induced regulator in muscle protein 1	26.9206	26.5983	26.6139	26.9247	26.7259	26.7786	26.8351	26.73	26.5863				11	11	11	22.1	22.1	22.1	85.156	0	127.48	6597700000	89	11	11	11	9	8	9	10	11	9	11	9	11	20.8	19.6	17.5	20.9	22.1	20.8	22.1	19.5	22.1	Q149B8	Q149B8
Ptcd3	Pentatricopeptide repeat domain-containing protein 3, mitochondrial	24.0603	24.083	24.7704	24.6298	24.8961	24.9692	24.5713	24.7016	24.9176				6	6	6	13.1	13.1	13.1	77.795	0	18.928	1225400000	26	6	6	6	4	4	4	5	5	5	6	6	5	9.5	7.7	7.7	10.8	10.8	10.1	13.1	13.1	10.8	Q14C51	Q14C51
A1bg	Alpha-1B-glycoprotein	27.7033	25.5933	23.5182	NaN	23.712	24.6874	26.8246	23.4193	22.415				12	12	12	23.6	23.6	23.6	56.553	0	35.493	2970000000	35	12	12	12	12	9	4	0	8	9	11	5	5	23.6	17.6	7.2	0	17.2	17.6	22.1	10.2	10.4	Q19LI2	Q19LI2
Trim72	Tripartite motif-containing protein 72	29.4766	29.177	29.428	29.794	29.5397	29.7363	29.7281	29.4018	29.8306				27	27	27	75.7	75.7	75.7	52.816	0	323.31	78295000000	311	27	27	27	23	23	23	23	25	26	26	25	26	71.7	67.3	65.2	64.8	73.2	75.3	75.3	73.2	75.1	Q1XH17	Q1XH17
Gsk3a	Glycogen synthase kinase-3 alpha	26.5	26.1189	26.7638	25.7797	26.016	26.2454	26.5676	26.1781	26.2583				9	9	7	27.6	27.6	24.1	51.66	0	30.466	2367600000	36	9	9	7	6	6	4	7	6	6	6	7	6	22.2	22.2	16.1	24.1	23.9	23.1	24.1	27.6	25.5	Q2NL51	Q2NL51
Hsdl2	Hydroxysteroid dehydrogenase-like protein 2	29.7909	29.723	29.5097	29.6828	29.8331	28.2966	28.7154	29.2637	28.6736				21	21	21	52.2	52.2	52.2	54.208	0	177.38	27947000000	202	21	21	21	21	21	21	19	20	18	17	19	19	52.2	52.2	52.2	50.2	52.2	47.3	45.1	50.2	50.2	Q2TPA8	Q2TPA8
Trim63	E3 ubiquitin-protein ligase TRIM63	25.6316	NaN	NaN	NaN	25.8379	26.2025	25.8131	26.0802	26.1226				7	7	5	32	32	26.3	39.49	0	38.319	1119000000	12	7	7	5	2	2	3	2	3	3	4	3	4	16.3	16.6	21.4	16.6	19.7	22.6	26	19.7	25.7	Q38HM4	Q38HM4
Osbp	Oxysterol-binding protein 1	26.663	26.5958	26.3492	26.5183	26.5732	26.2869	26.4595	26.411	26.6679				10	10	10	18.1	18.1	18.1	88.796	0	33.855	3436100000	61	10	10	10	10	8	9	9	9	9	9	8	9	18.1	14.9	16.6	17	17	17	17	15.9	17	Q3B7Z2	Q3B7Z2
2005-03-01	E3 ubiquitin-protein ligase MARCH5	NaN	NaN	24.087	24.4556	NaN	NaN	23.6778	NaN	NaN				3	3	3	16.5	16.5	16.5	31.231	0	9.7883	317910000	8	3	3	3	1	2	2	3	2	1	3	2	2	4.7	10.4	10.4	16.5	10.8	4.7	16.5	11.9	10.8	Q3KNM2	Q3KNM2
Mrpl10	39S ribosomal protein L10, mitochondrial	26.1764	26.0671	26.7048	26.45	26.4513	26.4805	26.6477	26.8046	26.6413				4	4	4	30.5	30.5	30.5	29.395	0	34.331	3321900000	43	4	4	4	3	4	4	3	4	4	4	3	4	21.8	30.5	30.5	21.8	30.5	30.5	30.5	21.8	30.5	Q3TBW2	Q3TBW2
Fahd2	Fumarylacetoacetate hydrolase domain-containing protein 2A	29.3076	29.2428	28.7605	29.1654	28.9061	28.6044	28.7007	28.8253	28.5136				10	10	10	48.6	48.6	48.6	34.69	0	186.43	12704000000	98	10	10	10	9	10	8	9	10	9	8	10	9	43.1	48.6	37.4	43.1	48.6	43.1	42.8	48.6	48.2	Q3TC72	Q3TC72
Cul4a	Cullin-4A	NaN	NaN	NaN	NaN	25.6207	NaN	25.3961	NaN	NaN				5	5	2	8.6	8.6	3.6	87.752	0	15.074	247130000	11	5	5	2	1	0	1	1	2	1	2	2	1	6.5	5	6.5	6.5	8.6	6.5	8.6	8.6	6.5	Q3TCH7	Q3TCH7
Faf2	FAS-associated factor 2	24.25	24.1374	NaN	24.6854	24.1181	25.1251	24.8168	24.7699	24.6004				3	3	3	10.1	10.1	10.1	52.471	0	6.2871	737510000	10	3	3	3	3	2	1	3	3	3	3	3	3	10.1	7.4	4	10.1	10.1	10.1	10.1	10.1	10.1	Q3TDN2	Q3TDN2
Hp1bp3	Heterochromatin protein 1-binding protein 3	25.6546	25.8679	25.8422	25.995	26.1061	25.8254	25.9688	26.0527	25.5665				8	8	8	20.6	20.6	20.6	60.866	0	33.809	2273100000	38	8	8	8	4	7	4	5	6	6	6	6	7	10.3	18.6	10.3	15	16.6	16.8	16.8	16.6	18.6	Q3TEA8	Q3TEA8
Myl12b;Myl9	Myosin regulatory light chain 12B;Myosin regulatory light polypeptide 9	NaN	NaN	NaN	NaN	NaN	25.8791	NaN	25.9684	26.2419				5	5	5	39.5	39.5	39.5	19.779	0	12.742	2274500000	10	NaN	NaN	NaN	3	3	3	3	3	4	3	4	5	18.6	18.6	18.6	18.6	18.6	29.1	18.6	29.1	39.5	Q3THE2;Q9CQ19	Q3THE2;Q9CQ19
Gmps	GMP synthase [glutamine-hydrolyzing]	25.382	25.0542	25.0812	25.3999	25.141	25.7459	25.8723	25.838	25.7535				18	18	18	39.8	39.8	39.8	76.723	0	65.716	4344800000	60	18	18	18	7	11	9	13	11	15	14	15	17	13.9	20.9	14.6	30.3	27.4	37.5	35.1	34.2	36.7	Q3THK7	Q3THK7
Mat2a	S-adenosylmethionine synthase isoform type-2	25.7961	25.4429	25.3829	25.4801	25.3174	25.7001	25.8122	25.6955	25.8413				5	5	5	17.5	17.5	17.5	43.688	0	13.096	1429500000	15	5	5	5	3	3	3	4	2	4	5	5	5	10.4	10.4	10.4	12.2	7.6	13.7	17.5	17.5	17.5	Q3THS6	Q3THS6
Fam98a	Protein FAM98A	25.7205	25.6594	25.2215	25.1112	24.8951	25.0028	25.0951	25.1963	25.091				4	4	4	12.8	12.8	12.8	55.055	0	36.427	1298500000	20	4	4	4	4	4	3	4	3	4	4	4	4	12.8	12.8	8.2	12.8	8.2	12.8	12.8	12.8	12.8	Q3TJZ6	Q3TJZ6
Nlrx1	NLR family member X1	26.3408	26.1534	26.4175	26.341	26.0392	25.927	26.0709	26.1085	25.7711				18	18	18	27.2	27.2	27.2	107.83	0	84.143	5494200000	85	18	18	18	15	13	15	16	15	16	13	17	12	21.5	19.1	22.5	25	22.7	24.8	19.2	25.9	18.2	Q3TL44	Q3TL44
Prrc2c	Protein PRRC2C	NaN	NaN	NaN	NaN	NaN	NaN	NaN	23.3596	23.1249				4	4	4	1.7	1.7	1.7	310.89	0	4.9214	217330000	6	4	4	4	2	2	1	1	2	2	2	3	3	0.7	0.7	0.4	0.4	0.7	0.7	0.7	1.3	1.3	Q3TLH4	Q3TLH4
Echdc2	Enoyl-CoA hydratase domain-containing protein 2, mitochondrial	28.2063	28.1613	28.0962	27.8436	27.6936	27.1399	28.1178	28.137	27.2935				9	9	9	45.6	45.6	45.6	31.852	0	89.13	12117000000	86	9	9	9	6	8	7	8	6	5	6	7	6	28	36.5	33.1	42.2	30.7	25.7	28	31.4	34.8	Q3TLP5	Q3TLP5
Scrn3	Secernin-3	26.6065	26.6667	26.9197	26.6561	26.9599	26.319	26.3458	26.2374	26.1254				5	5	5	17.2	17.2	17.2	47.661	0	12.275	2692900000	28	5	5	5	4	5	5	4	5	4	5	4	4	12.7	17.2	17.2	12.7	17.2	12.7	17.2	12.7	12.7	Q3TMH2	Q3TMH2
Tmem38a	Trimeric intracellular cation channel type A	26.7287	26.8064	27.2139	27.6464	27.4492	27.0458	27.1642	27.2865	27.6344				5	5	5	24.5	24.5	24.5	33.309	0	79.984	3295400000	35	5	5	5	4	5	4	5	4	5	5	5	5	22.1	24.5	22.1	24.5	22.1	24.5	24.5	24.5	24.5	Q3TMP8	Q3TMP8
Tamm41	Phosphatidate cytidylyltransferase, mitochondrial	24.7967	24.8518	25.1889	24.5107	NaN	24.3066	24.7321	25.0364	24.1593				3	3	3	14.8	14.8	14.8	37.827	0	17.568	705230000	11	3	3	3	3	3	3	3	1	3	3	3	3	14.8	14.8	14.8	14.8	3.9	14.8	14.8	14.8	14.8	Q3TUH1	Q3TUH1
Pbxip1	Pre-B-cell leukemia transcription factor-interacting protein 1	26.3534	25.6522	25.6862	26.3611	25.3522	26.2867	26.8053	26.7439	26.7332				14	14	14	29.7	29.7	29.7	81.163	0	173.32	5365300000	70	14	14	14	9	9	8	11	9	12	14	12	13	16.6	17.6	15.4	23.8	17.6	25.3	29.7	26.4	27.6	Q3TVI8	Q3TVI8
Uap1l1	UDP-N-acetylhexosamine pyrophosphorylase-like protein 1	NaN	23.8352	23.8825	23.7184	23.5334	NaN	23.7111	23.9217	23.6916				3	3	3	6.7	6.7	6.7	56.613	0	10.569	294300000	13	3	3	3	1	2	3	2	1	1	2	2	1	2	5.1	6.7	5.1	3.2	2	5.1	5.1	3.2	Q3TW96	Q3TW96
Srsf6;Srsf4	Serine/arginine-rich splicing factor 6;Serine/arginine-rich splicing factor 4	NaN	NaN	NaN	NaN	NaN	NaN	23.5577	23.7542	23.7228				4	4	3	12.7	12.7	10	39.025	0	9.0001	165910000	13	NaN	NaN	NaN	2	1	2	1	1	3	3	2	3	6.5	3.5	8.8	2.7	5.3	10	10	6.5	10	Q3TWW8;Q8VE97	Q3TWW8;Q8VE97
Psmd1	26S proteasome non-ATPase regulatory subunit 1	26.7244	26.6483	26.8188	26.6745	26.6238	27.2297	27.2513	26.9757	27.0312				20	20	20	34.7	34.7	34.7	105.73	0	163.54	10428000000	88	20	20	20	11	16	14	14	13	19	18	16	20	17.7	28.9	22.9	23.9	23.4	32.8	31.1	26.9	34.7	Q3TXS7	Q3TXS7
Dhps	Deoxyhypusine synthase	NaN	25.2037	NaN	NaN	25.4046	26.2028	25.5335	25.7056	25.6758				4	4	4	15.2	15.2	15.2	40.642	0	9.1085	862860000	7	4	4	4	1	2	0	1	2	4	3	2	2	3.3	8.7	0	3.3	8.7	15.2	12.2	8.7	8.7	Q3TXU5	Q3TXU5
Sec31b	Protein transport protein Sec31B	32.0044	NaN	NaN	NaN	NaN	30.962	NaN	31.2799	NaN				3	3	3	2.2	2.2	2.2	125.63	0	3.6743	41216000000	61	3	3	3	2	1	1	2	1	2	1	2	1	1.4	0.6	0.6	1.4	0.6	1.4	0.6	1.4	0.6	Q3TZ89	Q3TZ89
Alg11	GDP-Man:Man(3)GlcNAc(2)-PP-Dol alpha-1,2-mannosyltransferase	NaN	NaN	NaN	NaN	NaN	NaN	NaN	NaN	NaN				3	3	3	6.9	6.9	6.9	55.269	0	3.742	99303000	6	3	3	3	0	1	0	0	0	2	1	1	1	0	1.8	0	0	0	5.1	2.2	2.2	2.2	Q3TZM9	Q3TZM9
Esyt2	Extended synaptotagmin-2	NaN	NaN	NaN	NaN	NaN	NaN	NaN	NaN	NaN				5	5	5	8.2	8.2	8.2	94.138	0	8.2163	456790000	2	5	5	5	1	0	2	1	3	4	3	2	5	1.5	0	3.3	1.8	4.9	6.6	5.1	3.3	8.2	Q3TZZ7	Q3TZZ7
Dhrs11	Dehydrogenase/reductase SDR family member 11	25.8856	25.6841	26.2796	26.0242	26.038	NaN	NaN	25.6102	25.0861				8	8	8	56.2	56.2	56.2	28.274	0	75.682	1737400000	30	8	8	8	6	6	8	5	8	3	2	4	4	44.2	44.2	56.2	31.2	56.2	20.4	10.4	23.1	23.1	Q3U0B3	Q3U0B3
Trappc9	Trafficking protein particle complex subunit 9	23.2158	22.9604	NaN	23.1617	23.3277	23.3446	24.1062	23.6251	23.7582				3	3	3	3.8	3.8	3.8	128.23	0	7.3307	282620000	11	3	3	3	2	2	1	3	2	2	2	3	2	2.7	2.7	1.4	3.8	2.7	2.7	2.7	3.8	2.7	Q3U0M1	Q3U0M1
Rasip1	Ras-interacting protein 1	NaN	NaN	NaN	NaN	NaN	NaN	24.0936	24.4406	NaN				5	5	5	9.9	9.9	9.9	103.56	0	31.126	533130000	9	5	5	5	2	3	2	1	4	3	4	4	2	3.6	5.1	3.7	0.9	7.8	4.4	7.2	7.2	2.3	Q3U0S6	Q3U0S6
Khsrp	Far upstream element-binding protein 2	25.2237	25.0235	25.0454	24.8991	25.1692	25.1689	25.2003	25.0391	25.12				6	5	5	12.2	10	10	76.775	0	7.9159	784910000	9	6	5	5	2	2	2	3	2	4	3	2	4	4.9	4.9	4.9	6.1	4.9	8	9.1	4.9	10.3	Q3U0V1	Q3U0V1
Ddb1	DNA damage-binding protein 1	26.1072	26.2566	26.3164	26.4303	26.3121	26.0961	26.1554	26.4586	26.0774				24	24	24	25.2	25.2	25.2	126.85	0	60.274	6845600000	105	24	24	24	16	17	21	19	21	19	18	17	19	16.4	16.4	22.4	17.7	20.3	19.2	17.8	16.9	18.9	Q3U1J4	Q3U1J4
Vars2	Valine--tRNA ligase, mitochondrial	23.4668	23.9998	NaN	23.6332	NaN	NaN	23.2574	23.6961	NaN				4	4	4	6.6	6.6	6.6	118.46	0	8.0174	285220000	9	4	4	4	2	3	1	2	4	1	3	4	1	2.5	5.8	0.9	2.5	6.6	0.9	5.8	6.6	1.5	Q3U2A8	Q3U2A8
Sec24a	Protein transport protein Sec24A	NaN	23.2233	NaN	NaN	23.5354	NaN	23.7116	23.6568	NaN				3	3	3	3.1	3.1	3.1	118.78	0	4.7133	179020000	13	3	3	3	1	2	1	1	2	2	2	2	3	0.7	2.1	0.7	0.7	2.1	2.1	2.1	2.1	3.1	Q3U2P1	Q3U2P1
Ulk3	Serine/threonine-protein kinase ULK3	NaN	NaN	NaN	NaN	NaN	24.7056	NaN	24.0518	24.6224				3	3	3	13.1	13.1	13.1	53.571	0	10.041	296840000	6	3	3	3	1	0	0	0	0	3	1	2	3	6.8	0	0	0	0	13.1	3	9.7	13.1	Q3U3Q1	Q3U3Q1
Hectd3	E3 ubiquitin-protein ligase HECTD3	NaN	NaN	NaN	NaN	NaN	NaN	NaN	NaN	NaN				3	3	3	5.3	5.3	5.3	97.346	0.00033761	3.0178	92576000	1	3	3	3	1	0	0	0	0	3	2	1	1	1.9	0	0	0	0	5.3	3.5	1.6	1.6	Q3U487	Q3U487
Cmpk2	UMP-CMP kinase 2, mitochondrial	25.9619	26.1653	25.8882	26.8888	26.2678	25.5705	26.3451	25.9709	25.8115				6	6	6	28	28	28	50.036	0	35.457	2133000000	24	6	6	6	5	4	5	5	5	4	6	2	4	25.5	20.4	25.5	25.5	25.5	23.3	28	10.7	18.3	Q3U5Q7	Q3U5Q7
Esyt1	Extended synaptotagmin-1	25.1712	24.6743	25.271	25.3096	25.2063	25.9472	25.7228	25.3204	25.6679				14	14	14	19.6	19.6	19.6	121.55	0	73.321	2977000000	67	14	14	14	8	7	8	7	7	10	11	11	13	12.2	9.6	12	11.3	11	15.8	15.8	16.2	18.8	Q3U7R1	Q3U7R1
Ttll12	Tubulin--tyrosine ligase-like protein 12	23.7472	24.3517	24.3419	24.3533	23.9618	25.2751	25.6002	24.982	25.1856				11	11	11	23.6	23.6	23.6	74.042	0	21.897	1230700000	25	11	11	11	3	7	6	5	3	9	10	10	8	5.3	15.2	13.1	9.2	7.7	18.6	22.1	20.2	16.7	Q3UDE2	Q3UDE2
Puf60	Poly(U)-binding-splicing factor PUF60	NaN	NaN	NaN	NaN	NaN	NaN	NaN	NaN	NaN				3	3	3	6.2	6.2	6.2	60.248	0	3.7939	69110000	3	3	3	3	0	1	1	0	0	3	2	1	0	0	1.6	1.6	0	0	6.2	4.4	1.8	0	Q3UEB3	Q3UEB3
Nt5c3b	7-methylguanosine phosphate-specific 5-nucleotidase	NaN	27.6986	27.7614	27.8699	NaN	28.0202	28.0123	28.5625	27.9594				3	3	3	13	13	13	34.425	0	6.1734	6111300000	10	3	3	3	2	2	2	2	1	2	3	2	2	7	10	10	10	4	10	13	10	10	Q3UFY7	Q3UFY7
Eif3j1;Eif3j2	Eukaryotic translation initiation factor 3 subunit J-A;Eukaryotic translation initiation factor 3 subunit J-B	25.1929	25.1963	24.974	24.7915	24.9057	25.3231	25.57	25.0239	25.4587				4	4	4	14.6	14.6	14.6	29.343	0	16.614	1226000000	21	NaN	NaN	NaN	4	3	2	3	2	3	3	3	4	14.6	13.8	8.8	13.8	8.8	13.8	13.8	13.8	14.6	Q3UGC7;Q66JS6	Q3UGC7;Q66JS6
Hdhd2	Haloacid dehalogenase-like hydrolase domain-containing protein 2	28.9008	28.8335	28.9871	28.6365	29.0086	28.9795	29.1487	29.1688	28.9541				6	6	6	49	49	49	28.73	0	86.28	15709000000	82	6	6	6	5	5	5	6	5	6	5	5	6	39	39	39	49	39	49	39	39	49	Q3UGR5	Q3UGR5
Limch1	LIM and calponin homology domains-containing protein 1	26.8179	26.7124	26.3745	26.5829	26.532	27.1912	27.1564	26.8889	27.0786				25	25	25	33.3	33.3	33.3	118.19	0	156.65	8574600000	113	25	25	25	21	18	15	18	17	23	21	21	24	29.1	25.5	20.6	22.6	23.3	29.6	27.6	25.9	32.3	Q3UH68	Q3UH68
Nt5dc3	5-nucleotidase domain-containing protein 3	25.7321	25.8186	25.8084	26.0118	25.8962	26.3054	26.3634	26.2114	26.3427				14	14	14	31.3	31.3	31.3	63.17	0	77.456	4573800000	63	14	14	14	8	10	9	10	11	13	11	9	13	20.3	22	17.6	22	24.5	28.8	24.5	20.3	29.7	Q3UHB1	Q3UHB1
Snx27	Sorting nexin-27	25.0362	24.9628	25.0724	24.6786	24.6398	24.6282	24.8882	24.682	NaN				4	4	4	12.1	12.1	12.1	60.988	0	12.999	717260000	10	4	4	4	2	3	3	3	3	4	3	3	2	7.1	8.7	8.7	8.7	8.7	12.1	8.7	8.7	6.1	Q3UHD6	Q3UHD6
Aak1	AP2-associated protein kinase 1	23.4885	23.8794	23.2743	22.9492	NaN	24.3578	24.9254	24.1257	24.6631				8	8	8	15.5	15.5	15.5	103.35	0	35.952	905930000	28	NaN	NaN	NaN	2	2	2	2	1	7	8	7	6	3.1	3.2	3.1	3.2	1.6	14	15.5	12.8	10.8	Q3UHJ0;Q91Z96	Q3UHJ0
Lmod2	Leiomodin-2	26.5436	26.0159	26.3543	26.0476	26.2745	26.2637	26.5473	26.1148	26.1162				16	16	16	36.9	36.9	36.9	62.018	0	160.38	4347100000	60	16	16	16	13	10	10	14	14	13	12	9	12	24.4	24.7	23.1	34.7	32.5	30.9	29.6	26.7	32.9	Q3UHZ5	Q3UHZ5
Ndufb6	NADH dehydrogenase [ubiquinone] 1 beta subcomplex subunit 6	27.3947	27.7052	27.6751	28.6052	28.181	27.5153	27.4209	27.8663	27.7455				5	5	5	51.6	51.6	51.6	15.515	0	30.162	5076200000	41	5	5	5	4	4	5	5	5	5	4	4	4	37.5	35.2	51.6	51.6	51.6	51.6	35.2	35.2	35.2	Q3UIU2	Q3UIU2
Mylk3	Myosin light chain kinase 3	26.7389	26.7167	26.6861	26.6341	26.7544	26.0479	26.1649	26.3335	25.9649				11	11	11	20.8	20.8	20.8	86.371	0	47.462	4317200000	71	11	11	11	7	8	9	10	9	8	7	8	8	11.7	15.1	16.6	19.7	14.2	13.2	11.7	15.1	12.7	Q3UIZ8	Q3UIZ8
Usp19	Ubiquitin carboxyl-terminal hydrolase 19	NaN	24.4553	NaN	NaN	NaN	25.3661	25.8746	25.1054	NaN				4	4	4	5.6	5.6	5.6	150.55	0	16.28	608250000	9	4	4	4	2	2	3	2	2	3	4	3	1	2	2.8	4.1	2	3.5	4.1	5.6	4.1	0.7	Q3UJD6	Q3UJD6
Rmdn3	Regulator of microtubule dynamics protein 3	25.9863	25.604	26.0814	25.4946	24.7235	25.7382	24.9612	24.4111	NaN				3	3	3	8.1	8.1	8.1	52.028	0	27.728	696770000	7	3	3	3	1	1	1	2	2	1	1	1	2	4.9	4.9	4.9	5.1	7.9	4.9	4.9	4.9	7.9	Q3UJU9	Q3UJU9
Mccc2	Methylcrotonoyl-CoA carboxylase beta chain, mitochondrial	28.2951	28.2932	27.9185	28.4026	28.2863	27.5085	27.2959	27.6123	27.6587				30	30	30	67.5	67.5	67.5	61.378	0	323.31	31960000000	290	30	30	30	26	28	28	29	29	27	23	25	29	59.3	65.5	64.5	64.5	67.5	57.2	53.5	51.2	64.5	Q3ULD5	Q3ULD5
Spg7	Paraplegin	25.9173	25.8468	25.8062	26.1736	25.8631	25.3224	25.5921	25.6965	25.5439				9	9	9	18.6	18.6	18.6	85.995	0	42.475	2673100000	45	9	9	9	8	9	8	9	8	9	7	8	8	14.9	18.6	14.9	18.6	14.9	18.6	12.3	16	14.9	Q3ULF4	Q3ULF4
Gpd1l	Glycerol-3-phosphate dehydrogenase 1-like protein	29.0231	29.1966	28.8627	28.9413	29.0284	29.0239	29.1723	29.2	29.1391				14	12	12	51.6	46.4	46.4	38.225	0	67.47	12699000000	89	14	12	12	7	9	10	11	10	11	12	12	11	35.3	38.5	41.3	49.3	43.6	45.9	51.6	51.6	45.9	Q3ULJ0	Q3ULJ0
Parp3		23.773	NaN	23.764	24.2651	24.2605	24.4309	24.8399	24.7057	24.3036				6	6	6	16.3	16.3	16.3	59.948	0	29.308	596230000	17	6	6	6	2	1	2	3	2	5	5	4	6	7.9	3.8	7.9	10.1	7.9	14.1	14.1	9.9	16.3	Q3ULW8	Q3ULW8
Cog7	Conserved oligomeric Golgi complex subunit 7	22.8653	23.0889	23.1959	22.7611	NaN	23.2092	23.2669	23.317	NaN				3	3	3	6.8	6.8	6.8	86.072	0	6.8721	204100000	6	3	3	3	2	2	2	2	1	3	2	3	1	3.9	5.1	5.1	5.1	2.2	6.8	5.1	6.8	2.2	Q3UM29	Q3UM29
Ppp1r7	Protein phosphatase 1 regulatory subunit 7	26.7727	26.996	26.8427	27.0349	26.736	26.8777	26.8726	26.9441	26.5996				8	8	8	28.3	28.3	28.3	41.291	0	90.598	4592300000	43	8	8	8	6	6	7	5	6	5	8	8	6	19.9	21.1	22.2	18.8	21.1	15.8	28.3	28.3	16.9	Q3UM45	Q3UM45
Kiaa1033	WASH complex subunit 7	22.9073	23.3549	23.3137	NaN	NaN	23.3944	23.7779	23.0751	NaN				3	3	3	4.3	4.3	4.3	136.37	0	8.8993	198090000	8	3	3	3	2	3	2	1	1	2	2	2	1	2.7	4.3	3.3	1.7	1.6	3.3	2.7	2.7	1.7	Q3UMB9	Q3UMB9
Cobll1	Cordon-bleu protein-like 1	25.1561	24.8804	24.9852	25.0213	25.1092	25.0513	25.0498	24.9905	25.1151				9	9	9	11.4	11.4	11.4	137.38	0	39.631	2263500000	58	9	9	9	9	9	9	9	8	8	8	8	8	11.4	11.4	11.4	11.4	9.7	9.7	9.7	10.7	10.7	Q3UMF0	Q3UMF0
Ppp1r12c	Protein phosphatase 1 regulatory subunit 12C	NaN	23.1195	NaN	23.2555	23.1955	23.0411	23.025	22.9992	23.2714				3	3	3	4.5	4.5	4.5	84.684	0	4	324670000	12	3	3	3	2	2	1	3	3	3	3	3	3	2.8	2.7	1	4.5	4.5	4.5	4.5	4.5	4.5	Q3UMT1	Q3UMT1
Lclat1	Lysocardiolipin acyltransferase 1	24.7665	24.0741	24.2859	24.6942	24.0104	25.6458	25.4622	25.0945	25.2773				7	7	7	23.9	23.9	23.9	44.399	0	19.263	1261000000	29	7	7	7	4	5	2	3	3	6	5	5	5	9.3	14.6	4.5	9.8	6.6	21.3	17.6	17.6	17.6	Q3UN02	Q3UN02
Prrc1	Protein PRRC1	NaN	NaN	NaN	25.7172	NaN	25.5768	26.1039	25.5981	25.5948				5	5	5	20.8	20.8	20.8	46.297	0	17.702	1217800000	10	5	5	5	1	1	2	3	2	4	5	2	3	3.4	3.4	9.9	13.1	9.9	20.8	20.8	11.1	13.1	Q3UPH1	Q3UPH1
Sec31a	Protein transport protein Sec31A	25.3095	25.267	24.98	24.8733	25.0504	25.9215	25.9186	25.6773	25.9582				15	15	15	20.1	20.1	20.1	133.57	0	87.828	3027400000	43	15	15	15	7	6	9	7	5	13	11	11	14	8.2	8	10.1	8.4	7.6	17.3	13.6	14.4	18.9	Q3UPL0	Q3UPL0
Pxdn	Peroxidasin homolog	NaN	23.2389	23.0992	NaN	NaN	24.3582	23.9546	23.8118	23.418				4	4	4	2.6	2.6	2.6	165.1	0	9.6726	282120000	13	4	4	4	1	2	2	0	1	4	3	3	3	0.7	1.4	1.4	0	0.7	2.6	2.2	2.2	2.2	Q3UQ28	Q3UQ28
Tars2	Threonine--tRNA ligase, mitochondrial	25.1213	25.1007	25.5255	25.5325	25.4632	24.804	24.5515	25.1679	24.6713				12	12	12	23	23	23	81.699	0	89.53	2456400000	59	12	12	12	12	10	11	10	10	8	9	10	8	23	19.5	21.2	19.9	19.4	15.9	17.7	18.8	15.9	Q3UQ84	Q3UQ84
Slmap	Sarcolemmal membrane-associated protein	26.8164	26.5544	26.5782	26.8741	26.2774	27.6384	27.533	27.1322	27.8801				18	18	18	19.1	19.1	19.1	96.932	0	117.04	11646000000	78	18	18	18	11	11	11	11	10	13	17	15	17	11.2	11.1	10.5	11.1	9.9	12.4	17.2	14.7	17.9	Q3URD3	Q3URD3
Acsf3	Acyl-CoA synthetase family member 3, mitochondrial	25.9802	26.1511	25.8455	26.1619	26.2728	25.719	25.6333	26.1024	26.1863				11	11	11	29.3	29.3	29.3	65.076	0	41.315	3549400000	39	11	11	11	8	10	8	9	10	10	9	9	7	22.5	25.6	21.6	25	28	25.6	24.5	23.3	19	Q3URE1	Q3URE1
	Deleted in autism protein 1 homolog	NaN	NaN	NaN	NaN	NaN	NaN	NaN	NaN	NaN				3	3	3	6.5	6.5	6.5	49.462	0	4.2106	100740000	6	3	3	3	0	0	0	0	0	2	2	1	1	0	0	0	0	0	3.7	4.7	1.9	1.9	Q3USZ8	Q3USZ8
Sorbs2	Sorbin and SH3 domain-containing protein 2	27.9956	28.0011	27.5793	27.819	27.8684	28.2381	28.2911	28.062	28.3643				25	25	24	28.4	28.4	27.5	132.35	0	151.3	20306000000	178	25	25	24	18	20	17	18	21	23	23	20	22	17.9	22.2	17.2	19.2	23.1	27.3	26.5	21.1	23.6	Q3UTJ2	Q3UTJ2
Tbc1d24	TBC1 domain family member 24	NaN	25.1744	NaN	25.1817	NaN	NaN	24.876	NaN	NaN				3	3	3	8.7	8.7	8.7	63.235	0	6.9114	475750000	6	3	3	3	1	2	2	3	2	1	3	1	2	3.7	6.1	6.4	8.7	5	3.7	8.7	3.7	6.4	Q3UUG6	Q3UUG6
Krt76	Keratin, type II cytoskeletal 2 oral	25.4758	25.4615	26.3019	NaN	25.3884	25.3895	25.4097	NaN	24.9497				3	2	2	4.2	3	3	62.844	0.00033864	3.0607	839160000	7	3	2	2	2	2	2	1	2	2	2	1	2	4.2	4.2	4.2	1.5	4.2	4.2	4.2	1.5	3	Q3UV17	Q3UV17
Pdp1	[Pyruvate dehydrogenase [acetyl-transferring]]-phosphatase 1, mitochondrial	24.8142	24.5833	24.6076	24.7697	24.8877	24.6896	24.6446	24.8619	24.9063				9	9	9	22.7	22.7	22.7	61.18	0	31.129	1296800000	40	9	9	9	6	7	8	7	9	8	7	8	7	15.1	15.1	18	13.8	22.7	18.4	13.8	21.4	13.8	Q3UV70	Q3UV70
Tubal3	Tubulin alpha chain-like 3	NaN	NaN	NaN	NaN	NaN	NaN	NaN	NaN	NaN				5	1	1	10.1	3.8	3.8	49.988	0	4.2805	10787000	0	5	1	1	0	1	0	0	0	0	0	0	0	6.3	10.1	6.3	6.3	6.3	6.3	6.3	6.3	6.3	Q3UX10	Q3UX10
Slc25a31	ADP/ATP translocase 4;ADP/ATP translocase 4, N-terminally processed	NaN	26.1631	26.2754	25.7566	NaN	NaN	25.0401	NaN	25.3943				7	1	1	12.8	2.8	2.8	35.257	0	5.0475	2479000000	45	7	1	1	1	1	1	1	1	1	1	1	1	12.8	12.8	12.8	12.8	12.8	12.8	12.8	12.8	12.8	Q3V132	Q3V132
Nt5c2	Cytosolic purine 5-nucleotidase	25.8817	25.9306	26.5001	26.2547	26.0119	27.1684	27.2653	26.8898	27.0093				14	14	14	33.8	33.8	33.8	64.808	0	65.05	5914100000	81	14	14	14	10	11	12	11	13	13	14	14	13	22.7	24.8	27	24.6	30.5	29.8	33.8	33.8	30.5	Q3V1L4	Q3V1L4
Lace1	Lactation elevated protein 1	26.2454	26.4755	26.8009	26.4294	26.4535	25.9613	25.5963	26.031	26.0035				10	10	10	26.5	26.5	26.5	54.313	0	41.777	4077600000	33	10	10	10	10	8	8	8	10	7	7	6	7	26.5	20.4	22.1	22.9	26.5	20.4	20.4	20.6	20.4	Q3V384	Q3V384
Itga1	Integrin alpha-1	24.3631	23.8683	NaN	23.8591	23.948	24.0187	NaN	23.7222	23.9303				7	7	7	6.7	6.7	6.7	130.81	0	18.701	655030000	15	7	7	7	4	4	3	4	6	5	5	3	4	3.7	3.7	2.6	3.7	5.9	4.5	4.5	2.6	3.7	Q3V3R4	Q3V3R4
Mars2	Methionine--tRNA ligase, mitochondrial	25.4077	25.4318	25.756	25.5005	25.6556	25.5309	25.7158	25.5694	25.6941				8	8	8	25.8	25.8	25.8	65.804	0	74.954	2824500000	52	8	8	8	8	7	8	7	5	8	6	7	8	25.8	21.7	25.8	21.2	15.4	25.8	20	21.7	25.8	Q499X9	Q499X9
Abracl	Costars family protein ABRACL	27.5055	27.7622	27.5497	27.0747	27.3254	28.5615	28.477	27.7323	28.0428				3	3	3	46.9	46.9	46.9	9.0303	0	24.588	6031300000	38	3	3	3	3	3	3	3	3	3	3	3	3	46.9	46.9	46.9	46.9	46.9	46.9	46.9	46.9	46.9	Q4KML4	Q4KML4
Arap1	Arf-GAP with Rho-GAP domain, ANK repeat and PH domain-containing protein 1	NaN	NaN	NaN	NaN	NaN	NaN	NaN	NaN	NaN				3	3	3	2.7	2.7	2.7	162.27	0.00066203	2.7683	1066900000	1	3	3	3	1	1	2	1	1	3	3	3	2	0.6	0.6	1.5	0.6	0.6	2.7	2.7	2.7	1.5	Q4LDD4	Q4LDD4
Cdv3	Protein CDV3	25.2032	24.6975	24.8609	24.6402	24.2638	25.0017	25.3834	25.0343	25.2863				3	3	3	18.9	18.9	18.9	29.729	0	11.817	895890000	14	3	3	3	3	3	2	2	2	3	3	3	3	18.9	18.9	13.5	16	13.5	18.9	18.9	18.9	18.9	Q4VAA2	Q4VAA2
Tmem65	Transmembrane protein 65	26.8428	26.8511	27.2185	27.0096	26.9156	27.3314	27.4488	27.153	27.4247				4	4	4	17.1	17.1	17.1	24.918	0	12.831	3037200000	22	4	4	4	2	2	3	3	3	3	2	2	4	9.4	9.4	12.8	12.8	12.8	12.8	9.4	9.4	17.1	Q4VAE3	Q4VAE3
Fam173a	Protein FAM173A	NaN	NaN	NaN	NaN	NaN	NaN	24.098	NaN	24.2809				3	3	3	17.9	17.9	17.9	24.739	0	6.7302	164020000	6	3	3	3	0	0	0	1	1	2	3	2	3	0	0	0	8.7	4.8	9.2	17.9	13.1	17.9	Q501J2	Q501J2
Ddx17	Probable ATP-dependent RNA helicase DDX17	25.0531	24.6835	24.432	24.6325	24.0581	25.0823	25.3174	24.873	24.7592				10	5	5	17.8	9.5	9.5	72.399	0	43.395	1048100000	31	10	5	5	5	2	2	5	3	5	5	4	5	17.8	12.5	11.1	17.8	14.5	17.8	17.8	16.6	17.8	Q501J6	Q501J6
Opa3	Optic atrophy 3 protein homolog	26.6494	26.5684	27.0981	26.7165	26.7213	26.9632	27.0394	27.0776	27.0853				5	5	5	38	38	38	20.11	0	57.229	4539000000	37	5	5	5	3	3	3	4	4	3	5	4	4	28.5	28.5	28.5	28.5	28.5	28.5	38	28.5	28.5	Q505D7	Q505D7
Lrrc47	Leucine-rich repeat-containing protein 47	25.1942	25.0561	25.0242	24.3515	24.8066	25.978	25.9094	24.4685	25.5837				8	8	8	23.9	23.9	23.9	63.589	0	49.285	1545500000	35	8	8	8	4	4	5	3	4	7	7	4	5	10.2	13.3	14.6	8.4	11.7	21.5	21.5	12	15.3	Q505F5	Q505F5
Prune2	Protein prune homolog 2	NaN	NaN	NaN	NaN	NaN	NaN	NaN	NaN	NaN				4	4	4	1.9	1.9	1.9	339.51	0	6.9948	276130000	5	4	4	4	0	0	2	1	1	4	1	2	2	0	0	1	0.5	0.5	1.9	0.5	1	1	Q52KR3	Q52KR3
Thrap3	Thyroid hormone receptor-associated protein 3	NaN	NaN	NaN	23.5774	NaN	NaN	NaN	NaN	23.5248				3	3	3	4.2	4.2	4.2	108.18	0	3.822	220560000	2	3	3	3	2	1	1	2	0	1	2	2	3	2.3	1.4	0.9	3.3	0	0.9	2.8	2.3	4.2	Q569Z6	Q569Z6
Aldh16a1	Aldehyde dehydrogenase family 16 member A1	24.384	23.9399	24.609	24.2498	24.4507	24.8684	24.5404	24.8294	25.3378				4	4	4	8.9	8.9	8.9	84.755	0	12.377	739060000	12	4	4	4	2	2	2	2	4	4	4	4	4	3.4	5.7	3	3.4	8.9	8.9	8.9	8.9	8.9	Q571I9	Q571I9
Spag9	C-Jun-amino-terminal kinase-interacting protein 4	24.5994	24.7217	24.5632	24.5422	24.3121	24.5502	24.6069	24.638	24.7692				14	14	12	17.8	17.8	16.5	146.22	0	52.631	1188000000	26	14	14	12	10	6	5	5	7	8	9	7	10	15.2	10	7.8	7.2	10.7	11.1	15.1	10.8	12.9	Q58A65	Q58A65
Ndufaf2	Mimitin, mitochondrial	25.3984	24.9767	24.8115	25.0043	24.7039	24.6262	24.615	24.7492	24.6681				6	6	6	46.4	46.4	46.4	19.628	0	16.731	1450400000	28	6	6	6	5	5	6	6	5	6	5	6	5	35.7	39.3	46.4	46.4	39.3	46.4	41.7	46.4	39.3	Q59J78	Q59J78
Usp13	Ubiquitin carboxyl-terminal hydrolase 13	24.7366	24.0897	25.7772	24.4748	NaN	25.0287	25.6287	25.2924	25.1472				6	6	6	15	15	15	96.722	0	15.132	886350000	18	6	6	6	4	3	2	4	1	4	4	4	6	11.7	9	5.8	11.7	2	8.5	8.5	10.5	15	Q5BKP2	Q5BKP2
Mypn	Myopalladin	25.9213	26.1364	25.8867	25.5792	25.8071	26.0846	26.2779	25.6119	26.0795				12	12	11	10.5	10.5	9.7	144.11	0	35.467	2341200000	35	12	12	11	7	9	8	9	9	9	9	9	9	7.7	9.1	8.4	9.1	9.1	9.1	9.1	9.1	9.2	Q5DTJ9	Q5DTJ9
Hspb6	Heat shock protein beta-6	30.6901	30.7876	30.5639	30.4417	30.5069	31.1535	31.3199	30.708	31.2339				11	11	11	93.8	93.8	93.8	17.521	0	323.31	84866000000	337	11	11	11	10	11	10	10	10	10	11	10	10	93.8	93.8	93.8	93.8	93.8	93.8	93.8	93.8	93.8	Q5EBG6	Q5EBG6
Prkaa1	5-AMP-activated protein kinase catalytic subunit alpha-1	NaN	23.885	NaN	24.0783	24.22	NaN	24.8379	NaN	NaN				5	3	3	14.1	8.1	8.1	63.928	0	3.309	383470000	8	5	3	3	1	2	2	3	3	2	3	1	2	6.1	7.3	7.3	11.1	11.1	8.1	11.1	9.8	11.1	Q5EG47	Q5EG47
Mlip	Muscular LMNA-interacting protein	26.672	26.351	25.8883	26.3939	26.1683	25.4503	25.4975	25.4366	25.1811				5	5	5	33.1	33.1	33.1	29.465	0	45.836	2544200000	22	5	5	5	5	5	4	5	5	5	5	4	4	33.1	33.1	27.1	33.1	33.1	33.1	33.1	26.4	26.4	Q5FW52	Q5FW52
Arhgap1	Rho GTPase-activating protein 1	25.0511	25.0399	25.3006	25.0528	25.2204	26.3433	26.0805	26.0377	26.0944				7	7	7	22.8	22.8	22.8	50.41	0	23.174	1410800000	22	7	7	7	2	2	3	3	3	4	5	5	6	5.9	5.9	7.7	11.2	7.7	14.1	15.9	15.7	19.8	Q5FWK3	Q5FWK3
Vps13a	Vacuolar protein sorting-associated protein 13A	24.8164	24.8878	24.2874	24.7196	24.7283	24.6628	24.5776	24.5652	24.3827				4	4	4	2.9	2.9	2.9	359.4	0	16.73	777170000	22	4	4	4	2	3	4	3	3	4	3	4	4	1.2	2.3	2.9	2.3	2.3	2.9	2.3	2.9	2.9	Q5H8C4	Q5H8C4
Slc25a51	Solute carrier family 25 member 51	NaN	25.3139	NaN	25.5503	NaN	NaN	25.2858	25.0767	NaN				3	3	3	22.1	22.1	22.1	33.689	0	131.58	676260000	14	3	3	3	2	2	2	2	1	1	3	3	2	9.4	9.4	9.4	9.4	3	6.4	22.1	22.1	9.4	Q5HZI9	Q5HZI9
Usp28	Ubiquitin carboxyl-terminal hydrolase 28	NaN	NaN	NaN	NaN	NaN	23.9474	24.8658	24.2834	24.8547				5	5	5	8.2	8.2	8.2	119.32	0	32.361	388880000	9	5	5	5	1	1	1	0	1	4	4	3	4	1.9	1.9	1.9	0	1.1	6.1	6.7	5.1	6.7	Q5I043	Q5I043
Ppp1r13l	RelA-associated inhibitor	23.8862	24.3171	25.4748	23.9145	24.1977	24.4778	24.8965	24.7273	24.4112				7	7	7	11.9	11.9	11.9	88.975	0	35.911	775960000	31	7	7	7	5	5	3	5	5	5	5	4	3	8.6	9.5	6.1	9.1	8.6	8.6	9.5	7	6.7	Q5I1X5	Q5I1X5
Slc30a9	Zinc transporter 9	24.8066	25.1189	24.7516	25.0429	24.728	25.0422	24.7724	25.0281	25.0745				7	7	7	14.6	14.6	14.6	62.875	0	10.589	1247500000	23	7	7	7	5	5	5	6	6	6	7	6	6	9	9	9	12.2	12.2	11.5	14.6	11.5	11.5	Q5IRJ6	Q5IRJ6
Sdr39u1	Epimerase family protein SDR39U1	27.5802	27.7425	27.8553	27.8261	27.7973	26.7914	26.9391	27.388	27.0153				12	12	12	58.4	58.4	58.4	31.458	0	104.86	10800000000	111	12	12	12	9	10	10	9	10	9	9	9	11	44.4	56	53.6	46.8	56	53.6	53.6	53.6	58.4	Q5M8N4	Q5M8N4
Mrs2	Magnesium transporter MRS2 homolog, mitochondrial	NaN	23.4012	NaN	22.7135	23.0328	23.6541	24.1365	23.4211	24.3291				4	4	4	13.1	13.1	13.1	49.299	0	45.493	433570000	14	4	4	4	1	2	1	3	3	4	4	3	4	4.4	7.6	4.4	10.8	9.9	13.1	13.1	9.9	13.1	Q5NCE8	Q5NCE8
Mief2	Mitochondrial dynamics protein MID49	24.6792	24.8462	25.8227	24.6991	24.8244	24.4807	24.6456	24.6186	24.6054				5	5	5	24.7	24.7	24.7	49.624	0	20.443	1078800000	19	5	5	5	5	3	4	4	4	4	4	4	4	24.7	17.4	20.5	21.6	21.6	18.9	21.6	21.6	20.5	Q5NCS9	Q5NCS9
Heatr5a	HEAT repeat-containing protein 5A	27.0698	27.8898	NaN	27.0032	27.2153	27.0338	27.3162	27.3763	27.0532				7	7	7	5	5	5	219.89	0	9.3046	2604400000	16	7	7	7	3	4	2	1	3	5	5	5	5	2.3	2.6	1.3	0.7	2.3	3.8	3.7	3.7	3.4	Q5PRF0	Q5PRF0
Igf2bp2	Insulin-like growth factor 2 mRNA-binding protein 2	22.0479	NaN	NaN	NaN	NaN	30.6523	30.4833	29.7922	30.6868				21	21	19	36.1	36.1	32.9	65.583	0	323.31	59183000000	166	21	21	19	2	0	0	0	0	18	19	19	19	4.4	0	0	0	0	34.8	36.1	36.1	36.1	Q5SF07	Q5SF07
Tom1l2	TOM1-like protein 2	26.9206	27.2774	27.0865	26.6995	26.9983	27.4336	27.2343	27.203	27.6144				9	9	9	21.9	21.9	21.9	55.662	0	113.53	3891700000	52	9	9	9	6	6	7	6	6	7	8	8	8	16	18.5	20.1	16	16	20.1	20.3	20.3	21.7	Q5SRX1	Q5SRX1
Psme4	Proteasome activator complex subunit 4	NaN	23.7356	23.9009	NaN	23.7466	NaN	23.8182	23.4713	23.6266				4	4	4	3	3	3	211.19	0	8.4084	338380000	10	4	4	4	1	2	2	1	3	2	3	3	3	0.6	1.5	1.5	0.6	2.2	1.4	2.1	2.1	2.2	Q5SSW2	Q5SSW2
Sco1	Protein SCO1 homolog, mitochondrial	26.0872	25.6727	26.3668	26.0184	25.7665	25.9898	26.1509	25.7126	26.0816				4	4	4	26.8	26.8	26.8	31.617	0	6.5277	2099300000	14	4	4	4	2	3	3	2	2	4	4	3	4	10.2	23.9	23.9	10.2	13	26.8	26.8	23.9	26.8	Q5SUC9	Q5SUC9
Luc7l3	Luc7-like protein 3	NaN	NaN	23.6147	NaN	NaN	23.364	23.5635	23.7387	NaN				3	3	3	12.7	12.7	12.7	51.45	0	11.323	178190000	13	3	3	3	1	1	2	1	2	3	2	2	2	4.2	4.2	7.4	4.2	7.4	12.7	7.4	7.4	9.5	Q5SUF2	Q5SUF2
Cluh	Clustered mitochondria protein homolog	26.1177	26.036	26.1997	26.1738	26.2382	25.6356	25.5175	25.8087	25.5553				24	24	24	21.8	21.8	21.8	148.07	0	73.544	6079100000	117	24	24	24	21	20	20	18	21	20	19	18	19	19.2	18.5	18.4	15.9	19.6	18.5	17.7	16.5	17.7	Q5SW19	Q5SW19
Slc25a35	Solute carrier family 25 member 35	23.7881	24.1869	24.3629	25.186	24.9461	NaN	24.0054	23.8523	NaN				3	3	3	12.7	12.7	12.7	32.63	0	5.4763	351990000	10	3	3	3	2	2	2	3	2	1	2	2	1	9	9	9	12.7	9	3.7	9	9	3.7	Q5SWT3	Q5SWT3
Myh4	Myosin-4	NaN	NaN	NaN	NaN	NaN	NaN	NaN	NaN	NaN				43	5	0	14.9	1	0	222.86	0	25.254	0	0	43	5	0	0	0	0	0	0	0	0	0	0	14.9	14.8	14.2	14.8	14.5	13.9	14.2	14.2	14.5	Q5SX39	Q5SX39
Ubr3	E3 ubiquitin-protein ligase UBR3	24.2187	24.0606	NaN	NaN	24.217	24.5239	NaN	24.885	24.3012				4	4	4	3.2	3.2	3.2	212.75	0	6.1643	389980000	6	4	4	4	3	4	2	1	2	3	1	3	3	2.3	3.2	1.7	0.5	1.3	2.3	0.5	2.5	2.5	Q5U430	Q5U430
Arcn1	Coatomer subunit delta	25.736	25.2606	25.6291	25.6165	25.5075	26.2047	26.3714	26.0585	26.0472				10	10	10	23.5	23.5	23.5	57.229	0	37.248	2611700000	38	10	10	10	7	8	8	8	8	10	9	8	7	15.5	16.8	16.8	16.8	16.8	23.5	21.7	16.8	15.1	Q5XJY5	Q5XJY5
Rnf123	E3 ubiquitin-protein ligase RNF123	23.8116	23.3247	23.9601	24.0237	23.7756	23.7684	23.7145	24.1679	NaN				8	8	8	8.8	8.8	8.8	148.65	0	19.301	457160000	15	8	8	8	2	3	3	3	5	5	5	3	3	1.4	2.7	2.7	2.7	6.4	4.3	3.7	2.7	3.2	Q5XPI3	Q5XPI3
Ogdh	2-oxoglutarate dehydrogenase, mitochondrial	31.3868	31.4355	31.2936	31.5172	31.5556	30.9338	31.0668	31.2717	31.0846				67	67	67	61.1	61.1	61.1	116.45	0	323.31	376200000000	944	67	67	67	64	63	63	64	61	62	63	62	61	58.9	60.9	59.6	59.5	58.7	59.6	58.7	58.3	58.3	Q60597	Q60597
Cttn	Src substrate cortactin	24.3878	24.2282	NaN	24.011	24.1339	24.6426	24.9779	24.5309	24.8166				8	8	8	16.1	16.1	16.1	61.249	0	10.571	782600000	15	8	8	8	4	4	2	5	4	6	5	5	5	8.6	6.8	3.7	9.2	6.8	10.6	9.2	9.2	9.2	Q60598	Q60598
Myl6	Myosin light polypeptide 6	26.832	26.7661	26.9848	26.3703	26.5313	27.3548	27.364	26.6559	26.6078				7	7	7	45	45	45	16.93	0	24.037	3906500000	23	NaN	NaN	NaN	4	4	3	4	6	7	7	6	7	30.5	30.5	22.5	30.5	39.1	45	45	37.1	45	Q60605;Q8CI43	Q60605
Grb2	Growth factor receptor-bound protein 2	25.6316	25.517	25.4577	25.624	25.5492	25.8488	25.9838	25.8858	25.8278				8	8	8	39.2	39.2	39.2	25.238	0	53.114	2916800000	51	8	8	8	6	7	8	6	7	7	8	7	7	29	34.6	39.2	29	34.6	34.6	39.2	34.6	34.6	Q60631	Q60631
Clpb	Caseinolytic peptidase B protein homolog	26.5557	26.6411	26.2336	26.4496	26.3485	26.4156	26.2446	26.6283	25.8546				8	8	8	15.8	15.8	15.8	76.003	0	26.592	2131800000	31	8	8	8	6	6	7	6	6	6	6	7	5	11.4	12.7	13	11.7	11.7	11.7	11.7	13	10.3	Q60649	Q60649
Hnrnpd	Heterogeneous nuclear ribonucleoprotein D0	27.5868	27.4769	27.4559	27.5253	27.6203	27.8003	27.792	27.5823	27.5093				6	6	6	15.8	15.8	15.8	38.354	0	14.076	7116000000	60	NaN	NaN	NaN	6	6	5	6	5	6	6	6	6	15.8	15.8	13.5	15.8	13.5	15.8	15.8	15.8	15.8	Q60668;Q9Z130	Q60668
Lama2	Laminin subunit alpha-2	25.0787	NaN	NaN	NaN	NaN	24.9458	24.6865	25.0385	24.4709				6	6	6	3.6	3.6	3.6	343.81	0	21.082	670650000	17	6	6	6	2	1	1	2	3	4	3	5	3	1.1	0.5	0.5	1	1.6	2.3	1.9	3.1	1.8	Q60675	Q60675
Ppp5c	Serine/threonine-protein phosphatase 5	24.7353	24.8337	24.6249	24.7673	24.5863	24.7838	24.6165	24.7735	24.8027				6	6	6	15.8	15.8	15.8	56.876	0	14.965	1397000000	38	6	6	6	6	6	5	5	4	5	5	5	5	15.8	15.8	13.2	13.2	10.8	13.2	13.2	13.2	13.2	Q60676	Q60676
Psmb6	Proteasome subunit beta type-6	28.4702	28.1853	27.9382	27.9285	28.0406	28.1213	28.1084	28.0218	28.1148				7	7	7	39.9	39.9	39.9	25.378	0	71.359	9687100000	70	7	7	7	6	7	7	7	7	7	7	7	7	23.5	39.9	39.9	39.9	39.9	39.9	39.9	39.9	39.9	Q60692	Q60692
Samhd1	Deoxynucleoside triphosphate triphosphohydrolase SAMHD1	26.7255	26.7023	26.0662	26.54	26.8138	26.5258	26.7265	26.5892	26.541				6	6	6	15	15	15	75.892	0	37.457	2583500000	32	6	6	6	3	3	5	5	5	5	5	6	6	6.8	7.6	11.2	11.2	11.2	11.2	11.2	15	15	Q60710	Q60710
Slc27a1	Long-chain fatty acid transport protein 1	26.5128	26.6209	26.5736	26.7093	26.807	25.865	26.002	26.2518	25.7743				15	15	14	28.3	28.3	26.2	71.275	0	52.437	5668100000	67	15	15	14	12	12	13	14	14	13	13	13	11	24.6	24.6	26.6	28.3	28.3	26.6	25.1	25.1	23.4	Q60714	Q60714
P4ha1	Prolyl 4-hydroxylase subunit alpha-1	25.3984	25.285	24.8642	24.9632	25.0101	26.8656	26.9994	25.7913	26.7062				12	12	12	32.2	32.2	32.2	60.909	0	80.108	2983700000	32	12	12	12	6	7	5	8	5	10	12	10	10	14.4	16.3	12.4	20.2	13.1	24.9	32.2	28.5	24.9	Q60715	Q60715
P4ha2	Prolyl 4-hydroxylase subunit alpha-2	24.5527	24.1995	NaN	NaN	NaN	24.5075	24.8118	24.3668	NaN				5	5	5	14.7	14.7	14.7	61.001	0	10.05	478690000	13	5	5	5	3	3	2	0	1	4	4	4	3	10.2	10.2	6	0	4.1	12.8	12.8	12.8	9.3	Q60716	Q60716
Csnk2a1	Casein kinase II subunit alpha	26.0268	25.8399	25.8374	25.9269	25.7771	25.9646	25.9493	25.8992	25.8051				8	8	8	31.5	31.5	31.5	45.133	0	49.994	3427100000	53	8	8	8	7	7	6	7	7	7	8	8	7	28.4	28.4	25.6	27.6	26.1	26.1	31.5	31.5	28.4	Q60737	Q60737
Khdrbs1	KH domain-containing, RNA-binding, signal transduction-associated protein 1	NaN	NaN	NaN	NaN	NaN	24.7871	NaN	24.058	NaN				3	3	3	9.9	9.9	9.9	48.37	0	4.171	615030000	3	3	3	3	2	2	2	3	2	3	2	3	3	5.4	5.4	5.4	9.9	5.4	9.9	5.4	9.9	9.9	Q60749	Q60749
Gcdh	Glutaryl-CoA dehydrogenase, mitochondrial	26.9336	26.831	26.8841	26.6905	27.0777	26.4647	26.6364	26.9048	26.5383				9	9	9	30.1	30.1	30.1	48.605	0	61.797	6871800000	62	9	9	9	8	8	8	8	8	8	7	8	8	24.7	24.7	29.5	29.5	29.5	29.5	24.9	29.5	29.5	Q60759	Q60759
Irgm1	Immunity-related GTPase family M protein 1	23.7399	23.8126	24.8639	25.1528	23.7549	23.6988	23.75	23.7315	23.6562				5	5	5	12	12	12	46.551	0	12.656	622230000	19	5	5	5	3	3	5	5	5	2	4	3	4	10	6.8	12	12	12	7.3	9.8	9.8	9.8	Q60766	Q60766
Akt2	RAC-beta serine/threonine-protein kinase	24.5889	24.7792	24.7651	24.796	24.711	25.6158	25.2921	25.0758	24.8647				4	2	2	8.7	5	5	55.741	0	3.4593	757620000	11	NaN	NaN	NaN	2	2	2	2	2	2	2	2	2	6.7	6.7	8.7	8.7	8.7	6.7	8.7	6.7	6.7	Q60823;Q9WUA6	Q60823
Serpinb6	Serpin B6	27.2094	27.156	27.2814	27.1042	27.3849	27.3146	27.269	27.3194	27.0509				16	16	16	57.1	57.1	57.1	42.598	0	56.039	9286700000	91	16	16	16	12	13	11	11	12	13	13	13	14	43.9	43.7	37	41	45	43.9	46	47.9	50	Q60854	Q60854
Stip1	Stress-induced-phosphoprotein 1	28.0798	27.7142	27.4859	27.7094	27.6933	28.0457	28.2089	27.9116	28.0128				21	21	21	38.7	38.7	38.7	62.581	0	298.06	18905000000	134	21	21	21	17	18	17	17	15	18	17	16	19	35.2	38.7	35.2	36.1	32.6	34.3	34.3	34.4	34.4	Q60864	Q60864
Caprin1	Caprin-1	26.947	26.859	26.654	26.2291	26.2194	26.6235	26.5404	26.5982	26.4038				4	4	4	7.8	7.8	7.8	78.168	0	23.417	2461100000	18	4	4	4	2	3	2	3	4	2	3	4	2	4.7	6.2	4.7	6.2	7.8	4.7	6.2	7.8	4.7	Q60865	Q60865
Pter	Phosphotriesterase-related protein	23.8357	24.6211	24.533	NaN	24.5696	23.6896	24.3973	24.5777	24.1022				5	5	5	23.5	23.5	23.5	39.218	0	32.547	697550000	17	5	5	5	4	4	3	4	3	5	4	5	4	17.8	17.8	15.8	17.8	15.8	23.5	19.2	23.5	17.8	Q60866	Q60866
Reep5	Receptor expression-enhancing protein 5	27.6357	27.5263	27.553	28.0456	28.0048	27.7419	27.6955	28.0199	28.3262				4	4	4	23.2	23.2	23.2	21.05	0	33.238	5041100000	19	4	4	4	3	3	3	4	4	4	3	4	3	11.9	11.9	11.9	23.2	23.2	23.2	11.9	23.2	11.9	Q60870	Q60870
Arhgef2	Rho guanine nucleotide exchange factor 2	NaN	NaN	NaN	NaN	NaN	24.1079	24.259	23.7761	24.8354				4	4	4	7.9	7.9	7.9	111.97	0	17.533	522490000	10	4	4	4	0	1	1	1	1	3	3	2	4	0	2	2	2	2	6	6	3.7	7.9	Q60875	Q60875
Eps15l1	Epidermal growth factor receptor substrate 15-like 1	23.6983	23.3425	NaN	23.7521	NaN	NaN	23.4695	23.1449	23.2634				4	4	4	7.1	7.1	7.1	99.307	0	6.496	253660000	16	4	4	4	2	2	1	3	2	2	3	3	2	3.3	3.3	1.1	6.1	3.2	3.3	6.1	6.1	3.3	Q60902	Q60902
Vdac2	Voltage-dependent anion-selective channel protein 2	29.2695	29.1578	29.0475	29.6184	29.4127	28.5911	28.7763	29.2446	28.8865				14	14	14	57.3	57.3	57.3	31.732	0	90.809	27218000000	153	14	14	14	12	12	12	12	12	11	11	12	13	49.8	51.2	51.2	52.5	51.2	48.1	48.1	51.2	55.6	Q60930	Q60930
Vdac3	Voltage-dependent anion-selective channel protein 3	29.0468	28.8587	28.8732	29.4741	29.4195	28.1448	28.4127	28.9832	28.4963				10	10	10	40.3	40.3	40.3	30.752	0	44.584	20636000000	89	10	10	10	8	8	9	10	10	8	9	9	9	36.4	36.4	39.6	40.3	40.3	36.4	39.6	39.6	39.6	Q60931	Q60931
Vdac1	Voltage-dependent anion-selective channel protein 1	31.3247	31.1298	31.0738	31.566	31.4093	30.309	30.4705	30.9712	30.5759				17	17	17	72.6	72.6	72.6	32.351	0	251.39	107300000000	260	17	17	17	17	15	15	15	16	15	15	15	15	72.6	68.6	68.6	68.6	69.9	68.6	68.6	68.6	68.6	Q60932	Q60932
Art1	GPI-linked NAD(P)(+)--arginine ADP-ribosyltransferase 1	23.8939	23.808	23.7524	23.5909	23.7791	22.9225	23.1704	23.6478	23.5831				3	3	3	10.5	10.5	10.5	35.898	0	3.8691	313540000	13	3	3	3	2	3	2	3	3	2	3	3	2	6.2	10.5	6.2	10.5	10.5	6.2	10.5	10.5	6.2	Q60935	Q60935
Adck3	Atypical kinase ADCK3, mitochondrial	28.4998	28.6861	28.578	28.7059	28.8979	28.4381	28.5002	28.6053	28.6694				24	24	24	45.4	45.4	45.4	71.742	0	323.31	34682000000	264	24	24	24	21	21	23	23	22	24	20	22	23	40.3	40.3	43.9	43.9	43.7	45.4	37.7	41.4	42.9	Q60936	Q60936
Kpna1	Importin subunit alpha-5;Importin subunit alpha-5, N-terminally processed	25.5263	25.7349	26.2102	25.7266	25.9597	26.6192	27.0527	26.7586	27.088				9	9	6	27.7	27.7	20.4	60.182	0	104.28	2708800000	30	9	9	6	4	3	2	5	3	4	5	3	5	20.1	18	16.7	22.3	20.6	24	26	20.6	26	Q60960	Q60960
Rbbp4	Histone-binding protein RBBP4	NaN	NaN	NaN	NaN	NaN	NaN	NaN	NaN	NaN				5	1	1	10.4	3.3	3.3	47.655	0.00033704	3.011	418500000	8	5	1	1	1	0	1	1	1	1	1	1	1	8.2	4.9	10.4	7.1	7.3	10.1	10.1	7.1	10.1	Q60972	Q60972
Rbbp7	Histone-binding protein RBBP7	NaN	25.0479	NaN	NaN	25.157	25.3754	25.076	24.9882	25.0829				6	6	2	20.7	20.7	13.6	47.789	0	21.299	630880000	8	6	6	2	1	2	1	1	2	2	2	2	2	11.3	18.6	13.4	11.1	17.6	20.5	20.5	17.4	20.5	Q60973	Q60973
Adipoq	Adiponectin	27.3987	27.4209	27.7596	27.3081	27.4428	26.9333	26.6905	26.9349	26.8342				5	5	5	26.7	26.7	26.7	26.809	0	25.212	5869000000	49	5	5	5	5	5	5	5	5	5	5	5	5	26.7	26.7	26.7	26.7	26.7	26.7	26.7	26.7	26.7	Q60994	Q60994
Ppp2r5c	Serine/threonine-protein phosphatase 2A 56 kDa regulatory subunit gamma isoform	24.5238	24.5577	24.6798	24.8614	NaN	25.005	25.0285	25.7339	25.0443				6	6	4	16.8	16.8	11.6	60.824	0	18.919	700370000	21	6	6	4	2	2	3	3	2	2	2	3	3	7.6	7.6	11.3	11.3	9.2	7.6	11.1	11.3	10.3	Q60996	Q60996
Gnb3	Guanine nucleotide-binding protein G(I)/G(S)/G(T) subunit beta-3	NaN	NaN	NaN	NaN	NaN	NaN	NaN	NaN	NaN				3	2	2	13.8	10.9	10.9	37.24	0	4.6335	151210000	6	3	2	2	1	1	1	1	1	1	1	1	0	8.5	8.2	8.2	8.2	8.2	8.2	8.2	8.2	2.9	Q61011	Q61011
Tmpo	Lamina-associated polypeptide 2, isoforms beta/delta/epsilon/gamma;Lamina-associated polypeptide 2, isoforms alpha/zeta	27.1811	26.7993	26.9461	26.9317	27.121	27.0844	26.9857	27.0203	26.8445				9	9	9	32.7	32.7	32.7	50.372	0	72.23	4356900000	51	NaN	NaN	NaN	8	8	8	8	8	7	8	6	8	30.1	27.2	27.2	27.2	27.2	24.6	27.2	21.9	27.2	Q61029;Q61033	Q61029;Q61033
Hars	Histidine--tRNA ligase, cytoplasmic	26.311	26.3183	26.1533	26.1341	26.1515	26.8171	26.6392	26.669	26.3182				13	13	11	31.6	31.6	27.9	57.432	0	60.737	3317900000	53	13	13	11	6	7	6	8	7	9	9	8	8	22.2	25	19.8	26.7	23.6	28.1	27.7	25.3	26.7	Q61035	Q61035
Ppm1g	Protein phosphatase 1G	NaN	NaN	NaN	NaN	NaN	NaN	NaN	NaN	NaN				3	3	3	8.3	8.3	8.3	58.727	0	13.407	413440000	6	3	3	3	1	1	2	1	1	3	2	1	2	3	3	5.2	2.2	2.2	8.3	5.4	2.2	5.4	Q61074	Q61074
Cdc37	Hsp90 co-chaperone Cdc37;Hsp90 co-chaperone Cdc37, N-terminally processed	26.2922	25.8253	25.9116	26.1201	25.9776	26.069	26.0466	25.9433	25.8715				5	5	5	17.9	17.9	17.9	44.593	0	25.152	2364200000	29	5	5	5	5	5	5	3	5	5	5	4	4	17.9	17.9	17.9	11.1	17.9	17.9	17.9	15.6	15.6	Q61081	Q61081
Abcb7	ATP-binding cassette sub-family B member 7, mitochondrial	26.2885	26.3822	26.5215	26.6344	26.4767	27.0542	27.0503	27.014	27.2863				14	14	14	28.1	28.1	28.1	82.58	0	177.51	8531600000	98	14	14	14	11	11	13	13	12	12	13	12	12	23.7	23.7	28.1	28.1	26.3	26.3	26.3	26.3	26.3	Q61102	Q61102
Cfi	Complement factor I;Complement factor I heavy chain;Complement factor I light chain	NaN	NaN	24.9684	NaN	24.3876	25.3407	25.0674	NaN	NaN				4	4	4	11.6	11.6	11.6	67.26	0	16.469	453860000	8	4	4	4	2	1	2	1	3	3	3	1	0	5.6	3.2	7.1	4.3	10.3	10.3	10.3	4.3	0	Q61129	Q61129
Cp	Ceruloplasmin	26.0113	26.1374	26.3922	25.7731	26.1582	26.4036	26.5915	25.8611	25.8989				20	20	20	23.2	23.2	23.2	121.15	0	100.7	6825900000	126	20	20	20	14	12	13	13	15	18	18	16	14	16.8	15.8	16.9	14.7	18.9	21.5	21.7	19	16.9	Q61147	Q61147
Ppp2r5e	Serine/threonine-protein phosphatase 2A 56 kDa regulatory subunit epsilon isoform	24.5253	24.2384	24.7021	24.8471	24.5339	25.6322	25.3917	25.5063	25.5726				6	4	4	17.8	12	12	54.713	0	8.5024	993850000	18	6	4	4	3	3	4	3	3	3	3	3	3	13.1	13.1	14.6	13.1	13.1	13.1	16.3	13.1	13.1	Q61151	Q61151
Fadd	FAS-associated death domain protein	25.3856	25.4198	25.4809	25.0366	25.6742	26.1929	25.5182	25.0195	25.547				3	3	3	21	21	21	22.96	0	48.45	1792400000	23	3	3	3	2	2	2	3	2	2	3	3	3	11.7	11.7	11.7	21	17.6	11.7	21	21	21	Q61160	Q61160
Mapre1	Microtubule-associated protein RP/EB family member 1	26.421	26.4176	26.1869	25.9708	26.2854	27.1084	26.9995	27.0423	27.1811				12	12	10	51.5	51.5	49.3	30.016	0	83.143	4480200000	52	12	12	10	7	6	8	8	8	10	10	7	8	35.4	36.6	45.5	45.5	39.2	51.5	51.5	44	44.8	Q61166	Q61166
Prdx2	Peroxiredoxin-2	30.8887	30.9556	31.0025	30.6347	30.8628	30.4844	30.4481	30.5274	30.2565				14	14	14	86.9	86.9	86.9	21.778	0	323.31	94929000000	221	14	14	14	12	12	12	11	11	12	12	12	11	85.4	85.4	82.8	81.3	81.3	82.8	82.8	85.4	80.8	Q61171	Q61171
Tsg101	Tumor susceptibility gene 101 protein	24.6739	24.6104	25.0919	24.8911	24.6812	25.1433	25.2041	25.2543	24.8284				5	5	5	15.3	15.3	15.3	44.123	0	11.247	1214100000	26	5	5	5	5	4	5	4	4	5	5	4	5	15.3	12.3	15.3	12.3	12.3	15.3	15.3	12.3	15.3	Q61187	Q61187
Pafah1b2	Platelet-activating factor acetylhydrolase IB subunit beta	26.7285	26.1462	26.7818	26.4256	26.6826	27.9952	27.8755	27.8027	27.8526				6	6	6	56.8	56.8	56.8	25.581	0	124.21	5732800000	38	6	6	6	3	4	5	4	4	5	5	4	6	17.5	26.2	40.2	26.2	26.2	40.2	40.2	26.2	56.8	Q61206	Q61206
Arhgef1	Rho guanine nucleotide exchange factor 1	NaN	NaN	NaN	NaN	NaN	NaN	NaN	NaN	NaN				3	3	3	5.3	5.3	5.3	102.8	0	3.79	279210000	3	3	3	3	1	1	0	1	1	1	2	1	2	2.3	2.3	0	1.7	2.3	2.3	4	2.3	3.6	Q61210	Q61210
Lcp1	Plastin-2	25.5563	25.339	25.7584	25.3487	25.4286	25.3247	25.4813	25.1771	25.5976				16	16	13	34.4	34.4	29.5	70.148	0	63.105	2754100000	46	16	16	13	9	8	10	9	11	12	11	12	11	23.1	20.1	26.3	21.1	26.8	30.8	28.9	30.8	29.3	Q61233	Q61233
Snta1	Alpha-1-syntrophin	27.1448	26.792	27.1041	27.5234	27.2024	27.2944	27.3301	27.4048	27.2693				14	14	14	47.5	47.5	47.5	53.664	0	178.74	10040000000	91	14	14	14	11	11	12	10	11	11	12	12	12	36.2	37	38.6	28.6	34	34	34.6	41.6	37.2	Q61234	Q61234
Sntb2	Beta-2-syntrophin	NaN	NaN	NaN	NaN	NaN	NaN	NaN	NaN	NaN				3	3	3	7.1	7.1	7.1	56.381	0	5.6141	475130000	11	3	3	3	2	2	1	2	2	2	3	2	3	4.4	4.4	1.7	4.4	4.4	4.4	7.1	4.4	7.1	Q61235	Q61235
Fnta	Protein farnesyltransferase/geranylgeranyltransferase type-1 subunit alpha	24.8822	25.0063	25.3751	24.7856	24.9833	25.4112	25.718	25.5539	25.6812				7	7	7	22.3	22.3	22.3	44.013	0	94.163	2277900000	53	7	7	7	5	4	6	5	5	7	7	7	7	18.3	15.9	20.2	18	18	22.3	22.3	22.3	22.3	Q61239	Q61239
Serpinf2	Alpha-2-antiplasmin	26.0234	25.5197	26.1538	25.0912	25.7431	26.3118	26.2847	25.6651	25.4656				7	7	7	20.8	20.8	20.8	54.971	0	32.544	2884400000	55	7	7	7	7	5	7	6	7	7	6	6	7	20.8	12.4	20.8	18.1	20.8	20.8	18.1	18.1	20.8	Q61247	Q61247
Igbp1	Immunoglobulin-binding protein 1	24.3034	24.1855	NaN	NaN	24.0043	NaN	24.1691	24.098	NaN				3	3	3	10	10	10	38.97	0	12.881	314700000	8	3	3	3	3	3	1	1	2	1	2	3	0	10	10	3.2	3.8	6.2	3.2	6.2	10	0	Q61249	Q61249
Lamb2	Laminin subunit beta-2	24.1073	24.054	NaN	23.8238	NaN	23.7337	NaN	23.825	23.6985				4	4	4	2.6	2.6	2.6	196.58	0	8.5977	295850000	10	4	4	4	2	2	2	3	2	2	2	4	4	1.2	1.2	1.2	2	1.2	1.2	1.2	2.6	2.6	Q61292	Q61292
Ctnna2	Catenin alpha-2	26.8809	26.2523	27.9527	28.0009	27.7038	28.2956	28.1021	27.5983	28.5687				8	1	1	9.3	1.9	1.9	105.28	0	18.37	5842900000	27	8	1	1	1	1	1	1	1	1	1	1	1	7.2	6.2	9.3	9.3	7.6	9.3	9.3	9.3	7.6	Q61301	Q61301
Hspa4	Heat shock 70 kDa protein 4	28.076	27.7268	27.7475	27.651	27.7794	28.147	28.2185	27.9472	28.1976				30	30	29	46.7	46.7	45.1	94.132	0	323.31	24128000000	193	30	30	29	24	26	25	26	27	27	25	24	28	38.9	39.2	43.8	44	44	45.3	42.3	41.5	46.7	Q61316	Q61316
Hadh	Hydroxyacyl-coenzyme A dehydrogenase, mitochondrial	32.4654	32.7638	32.6141	32.7536	32.7403	31.8298	31.9966	32.3437	32.3633				21	21	21	80.3	80.3	80.3	34.463	0	323.31	228680000000	450	21	21	21	21	21	20	21	21	19	20	18	19	80.3	80.3	80.3	80.3	80.3	79	79	77.1	79	Q61425	Q61425
Glg1	Golgi apparatus protein 1	25.632	25.3944	25.5698	25.4081	25.6272	26.0991	26.163	25.8563	26.4276				15	15	15	18.8	18.8	18.8	133.73	0	66.833	3450000000	46	15	15	15	10	9	11	12	10	15	13	13	12	9.2	9.5	11.1	14	9.2	18.8	17	17.1	16.4	Q61543	Q61543
Fscn1	Fascin	25.3156	25.1197	25.1375	24.6469	25.1722	26.66	26.5126	26.0834	26.2255				14	14	14	38.3	38.3	38.3	54.507	0	32.677	3479900000	55	14	14	14	8	6	7	5	7	14	13	11	12	22.9	13.6	15.8	11.6	16.4	38.3	36.3	31.2	33.5	Q61553	Q61553
Fdxr	NADPH:adrenodoxin oxidoreductase, mitochondrial	25.252	25.3663	24.876	25.2942	24.8616	24.8389	24.8935	24.9163	25.0651				9	9	9	24.7	24.7	24.7	54.201	0	24.535	1258600000	25	9	9	9	7	6	6	6	5	4	5	7	4	17.4	15.8	18	19	14.6	11.1	13.6	20.4	12.3	Q61578	Q61578
Igfbp7	Insulin-like growth factor-binding protein 7	24.0095	23.9578	23.3621	23.852	23.8195	25.939	25.8655	24.6622	25.2509				5	5	5	23.8	23.8	23.8	28.969	0	11.702	1120700000	23	5	5	5	3	3	2	3	3	4	5	5	4	11.7	11.7	11.4	11.7	11.7	16.7	23.8	23.8	18.9	Q61581	Q61581
Fxr1	Fragile X mental retardation syndrome-related protein 1	26.1031	25.9491	25.8361	25.6549	25.7842	26.6497	26.7242	26.5059	26.8008				19	19	17	30.3	30.3	29.1	76.221	0	170.29	5624800000	77	NaN	NaN	NaN	11	11	9	13	11	15	13	12	14	19.2	22.2	18.3	24.1	21.9	25.4	23.8	21.6	25.7	Q61584;P35922	Q61584
Gpam	Glycerol-3-phosphate acyltransferase 1, mitochondrial	NaN	NaN	NaN	NaN	NaN	NaN	NaN	NaN	NaN				3	3	3	7.6	7.6	7.6	93.703	0	5.1708	241050000	3	3	3	3	1	1	1	1	3	1	1	2	1	1.9	1.9	1.9	1.9	7.6	1.9	3.7	5.7	1.9	Q61586	Q61586
Ktn1	Kinectin	26.2259	26.0489	25.5411	26.0526	25.9604	26.1608	26.0229	26.0703	25.9735				21	21	21	21.8	21.8	21.8	152.59	0	53.025	6353600000	87	21	21	21	19	18	19	16	17	20	19	19	20	20.6	19.9	20.5	16.7	15.8	20.8	18.9	18.9	19.7	Q61595	Q61595
Gdi2	Rab GDP dissociation inhibitor beta	27.7861	28.225	28.4979	28.1999	28.329	29.0581	28.8921	28.8592	28.9311				32	32	24	71.5	71.5	60	50.537	0	323.31	29959000000	168	32	32	24	18	21	17	19	20	21	21	21	21	56	68.8	60	58.4	69.2	71.5	71.5	71.5	71.5	Q61598	Q61598
Arhgdib	Rho GDP-dissociation inhibitor 2	24.9082	24.863	25.4524	24.5518	24.9317	24.8255	25.0321	24.673	25.1054				3	3	3	28	28	28	22.851	0	14.924	695470000	16	3	3	3	2	3	3	2	3	2	3	3	3	15.5	28	28	15.5	28	15.5	28	28	28	Q61599	Q61599
Ddx19a	ATP-dependent RNA helicase DDX19A	25.0193	24.7767	24.6603	24.4285	24.4673	24.9572	25.5604	25.3131	25.2518				6	6	6	21.1	21.1	21.1	53.932	0	42.242	1257900000	23	NaN	NaN	NaN	4	3	4	3	4	4	5	6	5	14.2	8.8	12.3	10.7	13.8	17.2	19	21.1	19.2	Q61655;Q9QY15	Q61655
Ddx5	Probable ATP-dependent RNA helicase DDX5	25.7038	25.6186	25.6275	25.6504	25.5703	26.2083	26.1149	25.8792	25.7937				15	15	10	26.5	26.5	17.8	69.289	0	100.95	3931200000	62	15	15	10	8	8	9	10	9	8	9	9	9	24.8	22.8	23.8	26.5	26.1	24.8	25.2	25.2	25.2	Q61656	Q61656
Hspa1a	Heat shock 70 kDa protein 1A	NaN	NaN	NaN	NaN	NaN	NaN	NaN	NaN	NaN				14	8	1	30.4	20.4	4.2	70.078	0	21.098	153460000	3	14	8	1	0	0	0	0	0	1	1	0	1	16.8	16.8	18.4	14.4	14	24	24	19.8	30.4	Q61696	Q61696
Hsph1	Heat shock protein 105 kDa	25.6508	25.6568	25.2593	25.4443	24.803	25.7278	25.7289	24.786	25.4871				10	9	9	14.8	13.2	13.2	96.406	0	19.325	1776900000	32	10	9	9	7	6	6	7	5	5	7	5	6	12	10	10	11.8	9	9	12.2	9	10.7	Q61699	Q61699
Itih1	Inter-alpha-trypsin inhibitor heavy chain H1	24.7869	24.3418	24.7304	24.2454	24.1529	25.1114	25.2321	24.6077	24.4255				8	8	8	11.8	11.8	11.8	101.07	0	45.591	1219600000	35	NaN	NaN	NaN	6	7	5	2	5	7	5	7	5	9.9	11.8	8.5	3.2	7.8	10.7	8.5	10.4	9.3	Q61702;CON__Q0VCM5	Q61702
Itih3	Inter-alpha-trypsin inhibitor heavy chain H3	NaN	NaN	NaN	NaN	NaN	25.507	25.0763	NaN	24.6538				3	3	3	8.2	8.2	8.2	99.357	0	5.9368	368530000	6	3	3	3	1	1	1	0	1	3	2	1	2	1.9	1.9	1.9	0	1.9	8.2	4.9	1.9	5.2	Q61704	Q61704
Mrps31	28S ribosomal protein S31, mitochondrial	24.2649	24.5874	24.4314	24.5958	NaN	24.5688	24.4561	24.4877	24.7065				5	5	5	24.7	24.7	24.7	43.88	0	25.984	614400000	13	5	5	5	2	4	3	4	1	3	3	5	5	13	22.4	11.7	21.1	2.3	14.1	14.1	24.7	24.7	Q61733	Q61733
Itga7	Integrin alpha-7;Integrin alpha-7 heavy chain;Integrin alpha-7 light chain	25.753	25.9258	25.9186	26.1518	26.087	26.1614	26.1523	26.2663	26.4712				20	20	20	27.1	27.1	27.1	129.33	0	171.48	7127400000	115	20	20	20	13	15	14	13	16	16	18	19	15	16.4	21.2	18.7	15.4	24.4	20.6	24.8	24.3	20.8	Q61738	Q61738
Itga6	Integrin alpha-6;Integrin alpha-6 heavy chain;Integrin alpha-6 light chain	25.2132	25.0589	25.0144	25.3216	24.9432	25.0434	25.134	25.0145	25.0416				14	14	14	17.6	17.6	17.6	122.16	0	41.123	2595400000	71	14	14	14	11	11	11	10	13	13	14	13	13	13	13	13	10.9	16.9	15.9	17.6	16.1	15.9	Q61739	Q61739
Kif5b	Kinesin-1 heavy chain	26.9532	26.6521	26.6728	26.4774	26.5459	27.1501	27.1845	26.9114	26.9334				23	23	23	30.9	30.9	30.9	109.55	0	128.81	9611700000	116	NaN	NaN	NaN	18	17	19	19	18	22	21	21	22	23.3	22.9	24.2	26.1	23.8	30.9	28.8	29.2	29.2	Q61768;P28738;P33175	Q61768
Lasp1	LIM and SH3 domain protein 1	25.7731	25.3925	25.3935	25.2658	25.5064	25.5661	25.6842	25.3567	25.6574				4	4	4	15.6	15.6	15.6	29.994	0	6.5034	972560000	18	4	4	4	4	4	4	4	4	4	4	4	4	15.6	15.6	15.6	15.6	15.6	15.6	15.6	15.6	15.6	Q61792	Q61792
Mrc1	Macrophage mannose receptor 1	24.3738	23.6731	24.5487	24.3276	24.9208	NaN	24.0972	24.8632	24.7193				5	5	5	5.8	5.8	5.8	164.98	0	10.582	952810000	9	5	5	5	4	3	3	4	4	3	5	5	5	5	4	3.3	4.7	5	3.8	5.8	5.8	5.8	Q61830	Q61830
A2m	Alpha-2-macroglobulin;Alpha-2-macroglobulin 165 kDa subunit;Alpha-2-macroglobulin 35 kDa subunit	28.9794	28.7929	29.1402	27.8521	28.213	28.8881	28.901	28.3953	27.1832				39	39	39	39.7	39.7	39.7	165.85	0	323.31	32856000000	267	NaN	NaN	NaN	31	30	34	28	30	33	34	32	23	32.1	30.1	32.3	26.8	28.4	34.6	36.5	31.4	23.5	Q61838;Q6GQT1	Q61838
Myh10	Myosin-10	NaN	NaN	NaN	NaN	NaN	25.4414	25.3023	NaN	24.4817				14	6	4	9.4	4.9	4	228.99	0	89.932	441620000	10	14	6	4	1	1	1	0	0	4	3	1	3	3.5	4	4	3.1	3.1	9	8.1	5.9	8.6	Q61879	Q61879
Npm1	Nucleophosmin	25.8981	25.9687	25.6508	26.0967	26.0151	26.4155	26.117	25.9029	26.0389				3	3	3	9.9	9.9	9.9	32.56	0	5.4709	2258900000	21	3	3	3	3	3	3	3	3	3	3	3	3	9.9	9.9	9.9	9.9	9.9	9.9	9.9	9.9	9.9	Q61937	Q61937
Nnt	NAD(P) transhydrogenase, mitochondrial	28.3988	28.5111	28.2966	28.8312	28.9111	28.0593	28.0075	28.4647	28.3172				40	40	40	41.6	41.6	41.6	113.84	0	323.31	57649000000	329	40	40	40	29	34	35	37	38	37	36	36	38	32.1	35.5	39	40.2	40.3	40.2	37.7	37.5	40.2	Q61941	Q61941
Pcbp2	Poly(rC)-binding protein 2	27.094	27.3165	27.0798	27.1239	26.9598	27.2916	27.309	27.3237	27.1562				10	8	8	46.1	40.9	40.9	38.221	0	64.825	6374900000	43	NaN	NaN	NaN	6	6	5	6	5	8	7	8	7	29.3	29.3	26	29.3	23.5	46.1	37.8	46.1	37.8	Q61990;P57722;P57724	Q61990
Ogn	Mimecan	26.0372	26.1273	26.9986	26.9478	26.0865	27.1551	27.1975	27.9339	26.8191				5	5	5	20.5	20.5	20.5	34.012	0	242.48	3633400000	30	5	5	5	3	3	2	4	4	4	5	5	4	11.7	10.7	7.7	14.1	14.1	14.1	20.5	20.5	15.1	Q62000	Q62000
Postn	Periostin	24.1387	24.2203	23.2286	24.7199	23.5841	27.6031	27.7744	26.6694	27.805				20	20	20	35.4	35.4	35.4	93.142	0	284.78	8913500000	78	NaN	NaN	NaN	6	7	5	7	6	16	20	15	18	11	12.4	8.6	12.3	10	27.9	35.4	27.1	31.9	Q62009;CON__Q2KJC7	Q62009
Pea15	Astrocytic phosphoprotein PEA-15	26.0255	26.2241	26.9144	25.0299	25.88	25.881	25.9738	NaN	25.8529				4	4	4	38.5	38.5	38.5	15.054	0	91.278	1090000000	18	4	4	4	4	2	1	2	3	3	2	1	3	38.5	28.5	17.7	28.5	30.8	30.8	30.8	17.7	30.8	Q62048	Q62048
Vcan	Versican core protein	NaN	NaN	NaN	NaN	NaN	24.7611	24.9814	24.5918	NaN				3	3	3	1.4	1.4	1.4	366.78	0	3.3858	360710000	5	3	3	3	1	0	0	0	0	3	3	2	1	0.3	0	0	0	0	1.4	1.4	1.1	0.8	Q62059	Q62059
Pon3	Serum paraoxonase/lactonase 3	NaN	24.4956	25.4989	25.2137	24.4722	25.2892	25.3994	24.6661	25.1314				6	6	6	29.4	29.4	29.4	39.351	0	11.674	713980000	15	6	6	6	1	2	3	3	2	2	3	4	6	4.5	14.7	19.2	19.2	14.4	7.1	14.1	16.9	29.4	Q62087	Q62087
Aldh1a2	Retinal dehydrogenase 2	NaN	NaN	NaN	NaN	NaN	NaN	NaN	NaN	NaN				5	1	1	6.6	1.9	1.9	56.625	0.00098522	2.6514	45172000	3	5	1	1	0	0	0	0	0	1	1	1	0	4.6	3.1	4.6	3.1	4.6	6.6	6.6	6.6	3.1	Q62148	Q62148
Rhoc	Rho-related GTP-binding protein RhoC	NaN	NaN	NaN	24.2787	24.8177	25.3018	25.8205	25.2322	25.1572				7	2	2	40.9	18.7	18.7	22.006	0	15.4	736850000	15	7	2	2	1	1	1	2	2	2	2	2	2	28.5	28.5	28.5	40.9	40.9	40.9	40.9	40.9	40.9	Q62159	Q62159
Dag1	Dystroglycan;Alpha-dystroglycan;Beta-dystroglycan	25.1719	24.5183	24.4804	24.9245	24.884	24.7834	24.9335	24.6872	25.2541				8	8	8	11.1	11.1	11.1	96.904	0	10.754	1018100000	27	8	8	8	5	4	3	5	4	5	5	5	5	6.9	6	4.9	6.9	6	7.7	7.5	7.5	6.8	Q62165	Q62165
Ddx3x;D1Pas1;Ddx3y	ATP-dependent RNA helicase DDX3X;Putative ATP-dependent RNA helicase Pl10;ATP-dependent RNA helicase DDX3Y	27.0155	27.1726	27.1364	26.9663	27.1187	28.0971	28.077	27.7264	28.0708				18	18	18	33.7	33.7	33.7	73.101	0	105.52	12741000000	108	NaN	NaN	NaN	14	15	13	16	16	16	17	16	17	25.8	28.2	23.3	29.5	29.5	29.5	32	29.5	31.1	Q62167;P16381;Q62095;Q61496	Q62167;P16381;Q62095
Rbm38;Rbm24	RNA-binding protein 38;RNA-binding protein 24	24.8447	25.305	24.4959	24.843	24.5089	25.2157	25.0553	24.3928	NaN				4	4	4	25.3	25.3	25.3	25.363	0	9.9273	863930000	11	NaN	NaN	NaN	4	4	3	4	4	3	4	4	3	25.3	25.3	18.6	25.3	25.3	18.6	25.3	25.3	20.3	Q62176;D3Z4I3	Q62176;D3Z4I3
Dpysl3	Dihydropyrimidinase-related protein 3	26.039	25.742	25.5988	25.5308	25.8818	26.7136	26.9693	26.0686	26.6871				13	11	10	38.1	33.9	32.6	61.936	0	53.96	5253300000	53	13	11	10	7	8	8	8	8	10	10	9	9	24.7	28.1	27	26.3	26.3	38.1	38.1	30.4	34	Q62188	Q62188
Snrpa	U1 small nuclear ribonucleoprotein A	23.6754	24.0283	23.6146	24.3898	24.4722	24.6391	24.786	24.4675	24.3309				3	3	3	12.9	12.9	12.9	31.835	0	7.9602	518420000	16	NaN	NaN	NaN	2	2	2	3	3	3	3	3	3	9.4	9.4	9.4	12.9	12.9	12.9	12.9	12.9	12.9	Q62189;Q9CQI7	Q62189
Tgfb1i1	Transforming growth factor beta-1-induced transcript 1 protein	NaN	NaN	NaN	23.6749	NaN	NaN	24.3711	24.0409	23.79				3	3	3	11.5	11.5	11.5	50.1	0	5.2669	236440000	10	3	3	3	1	1	1	2	1	1	2	2	3	2	2	2	8	2	2	8	5.4	11.5	Q62219	Q62219
Myom1	Myomesin-1	30.3485	30.2433	29.9816	30.3554	30.303	29.6983	29.8805	30.0104	29.8674				98	98	98	66.3	66.3	66.3	185.46	0	323.31	187690000000	961	98	98	98	88	89	82	93	85	87	91	89	85	59.9	59.2	57.1	63.5	60.3	60.4	61.4	61	60.9	Q62234	Q62234
Sptbn1	Spectrin beta chain, non-erythrocytic 1	27.5582	27.4796	27.3492	27.5174	27.3879	27.8558	27.8029	27.6904	27.8237				85	85	81	44.5	44.5	43	274.22	0	323.31	50108000000	477	85	85	81	65	65	66	70	73	76	74	73	72	34.9	36.1	35.1	38.2	41	42.4	41.7	40.6	41.2	Q62261	Q62261
Trim28	Transcription intermediary factor 1-beta	NaN	NaN	NaN	NaN	NaN	23.9547	25.8303	25.5664	NaN				4	4	4	6	6	6	88.846	0	22.157	379770000	11	4	4	4	2	2	2	0	2	2	4	3	2	3.8	3.8	3.8	0	2.9	2.6	6	4.7	2.9	Q62318	Q62318
Tsn	Translin	24.6581	NaN	NaN	24.7345	NaN	25.4948	25.1071	25.0726	NaN				3	3	3	11.8	11.8	11.8	26.201	0	6.7219	605140000	8	3	3	3	2	1	1	2	1	3	3	2	1	11.4	4.4	4.4	11.4	4.4	11.8	11.8	11.4	4.4	Q62348	Q62348
Tfrc	Transferrin receptor protein 1	25.0573	25.3992	25.1723	25.0105	24.9688	25.6726	25.4161	25.3701	25.7823				15	15	15	22.8	22.8	22.8	85.73	0	44.234	2521800000	49	15	15	15	9	11	10	7	9	12	10	10	14	13.5	15.7	16.3	10.9	14	18.6	15.1	14.2	21.4	Q62351	Q62351
Tpd52	Tumor protein D52	NaN	24.0938	23.8179	23.6333	23.6786	25.547	26.0827	24.6569	25.7054				4	4	4	19.2	19.2	19.2	24.313	0	13.836	998180000	13	4	4	4	1	2	3	3	2	3	3	4	4	4.5	12.9	19.2	12.9	14.7	19.2	19.2	19.2	19.2	Q62393	Q62393
Speg	Striated muscle-specific serine/threonine-protein kinase	26.4823	26.3244	26.4738	26.547	26.5547	26.8335	26.9258	26.8977	27.0114				41	41	41	17.9	17.9	17.9	354.34	0	146.18	9753700000	149	41	41	41	22	23	25	29	32	37	36	34	36	8.7	8.6	10.6	11.9	14.1	15.4	15.5	15	15.8	Q62407	Q62407
Sorbs1	Sorbin and SH3 domain-containing protein 1	27.5046	27.3148	27.5034	27.4523	27.2888	27.0082	27.0702	27.0476	27.0114				22	21	21	21.4	20.5	20.5	143.07	0	137.51	10241000000	160	22	21	21	20	19	18	19	19	18	17	19	19	21.4	19.9	18.4	20.2	19.9	20.3	17.7	20.5	20.6	Q62417	Q62417
Dbnl	Drebrin-like protein	25.9566	25.2056	25.7294	25.5401	25.7165	26.1024	26.3045	26.2552	26.4544				5	5	5	16.5	16.5	16.5	48.699	0	21.297	1429000000	19	5	5	5	3	2	4	3	3	4	5	4	4	8.7	6.7	12.4	8.7	10.3	12.4	16.5	12.4	12.4	Q62418	Q62418
Ostf1	Osteoclast-stimulating factor 1	25.9089	NaN	25.7635	NaN	NaN	26.4492	26.4984	25.8946	26.3724				3	3	3	20	20	20	23.782	0	24.895	1253300000	16	3	3	3	2	2	2	1	1	3	3	2	2	11.2	11.2	11.2	5.6	5.6	20	20	11.2	11.2	Q62422	Q62422
Ndufa4	Cytochrome c oxidase subunit NDUFA4	32.4592	32.8148	32.6362	33.1211	33.1642	32.3885	32.417	32.8922	32.9862				10	10	10	86.6	86.6	86.6	9.3267	0	80.176	180000000000	147	10	10	10	10	8	8	8	8	8	9	8	8	86.6	86.6	86.6	86.6	86.6	86.6	86.6	86.6	86.6	Q62425	Q62425
Fkbp3	Peptidyl-prolyl cis-trans isomerase FKBP3	27.3427	27.3781	27.1116	26.8588	27.1637	26.308	26.2553	26.5996	25.9035				7	7	7	25.9	25.9	25.9	25.147	0	19.852	4003900000	29	7	7	7	6	6	6	7	6	5	7	5	4	17.9	17.9	17.9	25.9	17.9	17.9	25.9	17.9	17.4	Q62446	Q62446
Eif4g2	Eukaryotic translation initiation factor 4 gamma 2	25.097	25.0633	25.2003	25.0952	25.2711	25.803	25.8026	25.6212	25.733				13	13	13	21.1	21.1	21.1	102.1	0	33.15	2570800000	62	13	13	13	10	11	10	9	10	10	12	13	12	15.5	18	15.5	13	15.3	16.3	20.2	21.1	20.2	Q62448	Q62448
Vat1	Synaptic vesicle membrane protein VAT-1 homolog	NaN	25.4182	25.5054	24.9981	25.6564	25.38	25.6375	24.3222	25.5093				4	4	4	16	16	16	43.096	0	20.744	1575400000	17	4	4	4	2	3	4	3	3	4	4	4	4	7.9	10.3	16	11.6	10.3	16	16	16	16	Q62465	Q62465
Zyx	Zyxin	25.0787	24.9474	24.5461	24.3583	24.6874	25.1393	25.5011	24.5002	25.3921				7	7	7	22.2	22.2	22.2	60.545	0	24.856	1651900000	20	7	7	7	5	5	4	6	4	6	6	5	7	13.1	13.1	10.3	17.4	10.3	17.4	17.4	13.1	22.2	Q62523	Q62523
Commd3	COMM domain-containing protein 3	24.5838	24.4767	24.7939	24.4895	24.5055	24.8673	25.4996	24.8434	25.2183				3	3	3	22.1	22.1	22.1	22.037	0	11.166	912080000	23	3	3	3	2	3	3	3	2	2	3	2	2	16.9	22.1	22.1	22.1	16.9	16.9	22.1	16.9	16.9	Q63829	Q63829
Mapk3	Mitogen-activated protein kinase 3	25.2405	25.0405	25.1609	24.9156	25.2329	25.4974	25.609	25.4789	25.2691				7	4	4	25	12.9	12.9	43.066	0	9.6654	1328100000	20	7	4	4	4	4	3	3	4	4	4	4	4	22.4	25	20.3	23.2	25	25	25	25	25	Q63844	Q63844
Sdpr	Serum deprivation-response protein	28.6228	28.6313	28.2748	28.5779	28.629	27.969	28.0807	28.2207	28.091				15	15	15	40	40	40	46.763	0	93.19	18207000000	104	15	15	15	14	14	13	14	14	12	13	13	13	40	32.1	28.2	37.8	32.1	28.2	29.9	29.9	29.9	Q63918	Q63918
Map2k2	Dual specificity mitogen-activated protein kinase kinase 2	25.1075	24.9982	25.2553	25.1097	25.0633	25.6777	25.7353	25.6994	25.5483				11	11	9	41.1	41.1	36.9	44.402	0	75.302	2285800000	32	11	11	9	6	5	4	7	9	8	9	9	9	17.7	23.9	13	26.4	38.9	36.4	41.1	41.1	39.2	Q63932	Q63932
Crk	Adapter molecule crk	26.2533	26.1146	26.373	26.3372	26.3488	27.1416	27.1561	26.8359	26.9417				13	13	13	52.3	52.3	52.3	33.814	0	108.5	5024800000	69	13	13	13	7	7	8	7	7	9	10	11	13	26.3	37.8	34.9	32.2	32.2	39.8	44.4	49.7	52.3	Q64010	Q64010
Raly	RNA-binding protein Raly	NaN	NaN	NaN	NaN	NaN	NaN	NaN	NaN	NaN				3	3	3	9	9	9	33.188	0.0072529	1.7594	200510000	3	3	3	3	2	2	2	1	1	2	2	2	2	5.1	6.7	6.7	3.8	3.8	6.7	6.7	6.7	6.7	Q64012	Q64012
Spr	Sepiapterin reductase	29.0129	28.9192	28.9025	28.8631	28.8325	28.4277	28.3238	28.5895	28.0954				14	14	14	59.8	59.8	59.8	27.883	0	162.88	17618000000	141	14	14	14	13	12	12	13	12	11	12	13	13	52.9	52.5	52.5	56.3	50.6	46.7	50.6	56.3	56.3	Q64105	Q64105
Surf4	Surfeit locus protein 4	25.4328	25.9729	25.4483	25.7358	25.6044	25.6924	25.896	25.9263	26.3964				3	3	3	17.5	17.5	17.5	30.381	0	8.3903	1094400000	15	3	3	3	3	3	3	3	3	3	3	3	3	17.5	17.5	17.5	17.5	17.5	17.5	17.5	17.5	17.5	Q64310	Q64310
Cd34	Hematopoietic progenitor cell antigen CD34	24.828	24.9905	24.8462	24.9007	24.855	25.7383	25.7173	25.4134	25.8791				6	6	6	15.7	15.7	15.7	40.982	0	12.163	1616600000	17	6	6	6	6	5	4	6	5	5	5	5	6	15.7	15.2	13.1	15.7	15.2	15.2	15.2	15.2	15.7	Q64314	Q64314
Sqstm1	Sequestosome-1	23.6453	23.7436	NaN	23.9	23.4193	23.9529	24.51	23.4643	24.0195				5	5	5	20.4	20.4	20.4	48.162	0	13.097	362730000	12	5	5	5	3	2	1	2	3	4	4	3	3	12.7	6.8	2.7	6.8	10.9	14.5	14.5	10.9	12.7	Q64337	Q64337
Ifit3	Interferon-induced protein with tetratricopeptide repeats 3	NaN	NaN	NaN	NaN	NaN	NaN	NaN	NaN	NaN				3	3	3	6.9	6.9	6.9	47.222	0.0025518	2.3252	89922000	4	3	3	3	0	1	1	3	0	0	2	1	1	0	2.7	2.5	6.9	0	0	4.2	1.7	2.7	Q64345	Q64345
Hspe1	10 kDa heat shock protein, mitochondrial	31.267	31.0125	30.9182	30.9091	30.8989	30.6796	30.8184	30.682	30.355				7	7	7	60.8	60.8	60.8	10.963	0	31.67	83857000000	145	7	7	7	6	7	7	6	6	7	6	6	6	52.9	60.8	60.8	52.9	52.9	60.8	52.9	52.9	52.9	Q64433	Q64433
Sord	Sorbitol dehydrogenase	25.0113	25.4029	24.9106	24.9474	25.2501	24.7826	24.715	25.001	24.4521				6	6	6	24.6	24.6	24.6	38.249	0	22.522	1309700000	24	6	6	6	4	3	4	5	6	4	4	5	4	16.5	8.1	13.7	19.6	24.6	17.1	14	19.6	13.7	Q64442	Q64442
Mrc2	C-type mannose receptor 2	NaN	NaN	23.6264	24.0104	23.9804	24.9849	25.1651	24.0818	25.7706				5	5	5	5.3	5.3	5.3	167.07	0	23.659	603420000	14	5	5	5	1	1	2	2	2	4	5	3	4	0.9	0.9	1.8	1.8	1.8	4.7	5.3	2.7	4.7	Q64449	Q64449
Cyp4b1	Cytochrome P450 4B1	24.3352	24.4822	24.6113	24.5169	24.2861	24.7306	24.7148	24.5382	25.0805				9	9	9	21.3	21.3	21.3	58.9	0	28.626	1364900000	40	9	9	9	4	4	6	8	7	8	7	6	9	9.8	9.4	14.5	19.2	17.4	19.6	15.1	14.9	21.3	Q64462	Q64462
Gstt1	Glutathione S-transferase theta-1	NaN	NaN	NaN	23.5871	23.6687	NaN	23.4515	23.4624	NaN				4	4	4	18.8	18.8	18.8	27.374	0	5.2394	489260000	6	4	4	4	2	2	2	2	2	2	3	3	3	7.5	7.5	7.5	7.5	7.5	7.5	13.3	13.3	12.9	Q64471	Q64471
Top2b	DNA topoisomerase 2-beta	NaN	NaN	25.9499	25.7529	25.8738	26.3881	25.7781	26.22	26.2159				5	5	5	4.3	4.3	4.3	181.91	0	11.259	1427300000	10	5	5	5	2	3	4	3	3	5	3	4	4	1.7	2.5	3.2	2.5	2.5	4.3	2.5	3.2	3.2	Q64511	Q64511
Tpp2	Tripeptidyl-peptidase 2	25.2657	25.2483	25.0459	24.9442	24.8731	25.2204	25.2022	25.1622	25.1035				25	25	25	26.2	26.2	26.2	139.88	0	49.932	4126100000	74	25	25	25	22	20	18	20	17	21	21	21	20	20.8	18.6	17	18	15.2	19.3	19.8	21.9	18.9	Q64514	Q64514
Gk;Gk2	Glycerol kinase;Glycerol kinase 2	24.3883	NaN	NaN	NaN	24.2955	NaN	NaN	NaN	NaN				5	5	5	12.2	12.2	12.2	61.227	0	3.5254	410540000	4	NaN	NaN	NaN	2	2	1	3	3	2	2	4	3	7	7	2.1	8.6	8.2	7	7	10.9	8.6	Q64516;Q9WU65	Q64516;Q9WU65
Gpd2	Glycerol-3-phosphate dehydrogenase, mitochondrial	25.1104	24.8773	24.994	24.942	24.9406	25.3005	25.4387	25.2878	25.1272				10	10	10	16.8	16.8	16.8	80.953	0	27.85	1929700000	41	10	10	10	5	5	5	7	7	7	7	7	6	8.4	8.4	8.4	10.7	10.7	11	13.1	13.1	9.6	Q64521	Q64521
Hist2h2aa1;Hist2h2ac	Histone H2A type 2-A;Histone H2A type 2-C	28.7135	NaN	26.8473	NaN	NaN	NaN	NaN	NaN	NaN				8	8	2	60.8	60.8	13.8	14.095	0	144.47	2497900000	6	NaN	NaN	NaN	2	1	2	1	1	1	1	1	1	60.8	57.7	57.7	60.8	60.8	57.7	57.7	57.7	57.7	Q6GSS7;Q64523	Q6GSS7;Q64523
Nqo1	NAD(P)H dehydrogenase [quinone] 1	26.6258	26.668	27.1257	26.9281	27.1781	26.754	26.8967	27.3188	26.7933				7	7	7	28.8	28.8	28.8	30.959	0	70.906	3844200000	54	7	7	7	6	6	6	6	6	6	6	6	6	28.8	28.5	28.8	28.8	28.8	28.8	28.8	28.8	28.8	Q64669	Q64669
Srm	Spermidine synthase	24.7182	NaN	24.8771	NaN	NaN	25.6604	25.7158	25.249	25.458				4	4	4	17.5	17.5	17.5	33.995	0	6.5574	822110000	10	4	4	4	2	1	2	0	1	4	4	3	3	9.9	2.6	6	0	2.6	17.5	17.5	13.2	13.2	Q64674	Q64674
Azgp1	Zinc-alpha-2-glycoprotein	NaN	NaN	NaN	NaN	NaN	NaN	NaN	NaN	NaN				3	3	3	11.1	11.1	11.1	35.332	0	4.6176	145760000	4	3	3	3	0	1	2	0	1	2	1	1	2	0	3.3	6.8	0	3.6	6.8	3.3	3.6	7.5	Q64726	Q64726
Vcl	Vinculin	29.516	29.4161	29.2474	29.3649	29.2906	29.8561	30.0625	29.7061	29.8801				55	55	55	58.3	58.3	58.3	116.72	0	323.31	114290000000	450	55	55	55	46	47	48	51	45	49	51	51	52	49.4	52.3	53.1	54.1	51.4	53.4	55	53.8	54.4	Q64727	Q64727
Gart	Trifunctional purine biosynthetic protein adenosine-3;Phosphoribosylamine--glycine ligase;Phosphoribosylformylglycinamidine cyclo-ligase;Phosphoribosylglycinamide formyltransferase	26.9217	27.0604	27.15	26.992	26.9816	26.4495	26.5979	26.7065	26.3409				16	16	16	23.4	23.4	23.4	107.5	0	158.28	9927500000	100	16	16	16	14	14	13	13	12	12	13	12	11	18.8	19.9	18	18	18	19.8	18	19.8	17.1	Q64737	Q64737
Ctnna3	Catenin alpha-3	26.7899	26.9893	27.2972	27.5584	27.3942	27.123	27.2584	27.353	27.2414				18	17	17	27.8	26.6	26.6	99.802	0	176.19	9247600000	99	18	17	17	10	11	13	14	13	14	13	16	15	18.3	20.8	22.7	23.5	22.2	23.1	22.1	26.4	25	Q65CL1	Q65CL1
Rab3ip	Rab-3A-interacting protein	24.6938	24.6847	NaN	NaN	NaN	24.8493	25.2161	24.7314	25.0828				4	4	4	17.1	17.1	17.1	47.133	0	39.204	578650000	3	4	4	4	3	2	1	1	2	4	2	2	3	13.8	9.1	6.3	2.8	7.5	17.1	9.1	9.1	13.8	Q68EF0	Q68EF0
Cltc	Clathrin heavy chain 1	28.017	28.0153	28.0523	28.0843	28.0455	28.9293	28.9134	28.5902	28.8729				93	93	93	64.7	64.7	64.7	191.55	0	323.31	96211000000	733	93	93	93	71	77	80	82	82	90	91	88	90	56.4	57	58.9	58.7	61	64.5	64.5	64.5	64.5	Q68FD5	Q68FD5
Git1	ARF GTPase-activating protein GIT1	NaN	NaN	NaN	NaN	NaN	25.1397	24.7584	24.8361	NaN				5	5	4	11.2	11.2	9.2	85.299	0	8.111	250130000	7	5	5	4	1	1	0	1	0	3	2	2	1	3.8	3.8	1.9	3.8	1.9	10	8.2	5.6	3.1	Q68FF6	Q68FF6
Galk2	N-acetylgalactosamine kinase	NaN	NaN	NaN	NaN	NaN	NaN	NaN	NaN	NaN				4	4	4	13.5	13.5	13.5	50.503	0	5.062	229880000	10	4	4	4	2	1	2	1	3	1	1	1	1	5	3.5	5	1.7	10.3	1.7	1.7	1.7	1.7	Q68FH4	Q68FH4
Mars	Methionine--tRNA ligase, cytoplasmic	25.5303	25.2834	25.2419	25.6791	25.1254	25.5112	25.4326	25.6917	25.3265				16	16	16	25.3	25.3	25.3	101.43	0	57.623	2532100000	44	16	16	16	12	9	10	7	10	11	12	10	14	19	14.9	17.3	12.1	17.8	16.3	18.4	14.6	23.5	Q68FL6	Q68FL6
Cdk13	Cyclin-dependent kinase 13	29.0491	NaN	NaN	NaN	27.9136	NaN	NaN	NaN	NaN				3	2	2	2.8	2.3	2.3	164.55	0	3.3759	990000000	7	3	2	2	2	1	1	1	2	1	1	1	1	2.8	2.1	2.1	2.1	2.8	2.1	2.1	2.1	2.1	Q69ZA1	Q69ZA1
Hectd1	E3 ubiquitin-protein ligase HECTD1	NaN	24.2943	24.4916	24.7978	24.8163	25.5245	25.7794	25.4542	25.3858				14	14	14	7.5	7.5	7.5	290.08	0	57.25	1515700000	49	14	14	14	1	3	4	6	4	10	13	10	11	1	2.2	2.7	3.7	3	6	7.2	5.5	6.3	Q69ZR2	Q69ZR2
Hbs1l	HBS1-like protein	23.8457	NaN	NaN	NaN	24.1602	23.9196	24.2304	24.2987	24.1534				3	3	3	7.3	7.3	7.3	75.1	0	9.2088	363900000	5	3	3	3	2	1	1	1	2	3	3	3	2	4.4	1.8	1.8	1.8	4.4	7.3	7.3	7.3	4.4	Q69ZS7	Q69ZS7
Ehbp1	EH domain-binding protein 1	NaN	NaN	25.1092	NaN	NaN	25.6843	25.1409	NaN	25.9232				4	4	4	4.9	4.9	4.9	139.1	0	8.0483	601140000	6	4	4	4	1	1	2	1	1	4	2	3	4	1.2	1.2	2.7	1.2	1.2	4.9	1.9	4.1	4.9	Q69ZW3	Q69ZW3
FAM120A	Constitutive coactivator of PPAR-gamma-like protein 1	23.3945	23.2471	NaN	23.4439	23.3835	23.6415	23.4772	23.4578	23.4815				3	3	3	3.9	3.9	3.9	121.64	0	5.6339	253610000	8	3	3	3	2	2	1	2	2	3	2	2	3	2.5	2.5	1.5	2.5	2.5	3.9	2.5	2.5	3.9	Q6A0A9	Q6A0A9
Rftn1	Raftlin	NaN	NaN	25.2819	24.9892	25.4502	25.2815	NaN	25.0207	NaN				3	3	3	9	9	9	61.536	0	8.4699	558700000	16	3	3	3	3	1	2	2	2	2	2	2	1	9	4.9	6.3	6.3	6.3	6.3	6.3	6.3	4.9	Q6A0D4	Q6A0D4
Usp7	Ubiquitin carboxyl-terminal hydrolase 7	NaN	22.7797	23.7666	23.5316	NaN	23.4603	23.9865	23.4997	24.0575				6	6	6	7.5	7.5	7.5	128.47	0	9.609	369560000	20	6	6	6	2	2	2	3	3	4	3	4	3	3	2	2.9	3.3	2.7	5	3.3	5	3.3	Q6A4J8	Q6A4J8
Antxr2	Anthrax toxin receptor 2	NaN	24.2307	NaN	NaN	NaN	24.9019	24.986	25.3569	24.7493				3	3	3	8	8	8	53.184	0	7.1892	439950000	11	3	3	3	1	2	1	1	1	3	3	3	3	2.1	6.4	4.3	4.3	4.3	8	8	8	8	Q6DFX2	Q6DFX2
Nomo1	Nodal modulator 1	24.858	24.7211	24.8029	24.7742	24.4762	24.3791	24.4449	24.5927	24.327				7	7	7	9.6	9.6	9.6	133.42	0	18.678	973920000	23	7	7	7	3	6	3	5	5	7	4	4	4	3.6	8.4	4.9	7.2	7.2	9.6	5.4	6	5.4	Q6GQT9	Q6GQT9
Tpm4	Tropomyosin alpha-4 chain	26.8644	26.6023	26.7496	26.4703	26.5667	27.4405	27.5242	27.0722	27.4135				20	19	18	64.9	64.9	64.9	28.467	0	180.52	11579000000	94	20	19	18	15	14	14	11	11	17	16	15	17	59.7	51.2	57.3	49.6	52.8	62.1	56	55.6	61.7	Q6IRU2	Q6IRU2
Cltb	Clathrin light chain B	26.2977	25.8991	25.504	25.4653	25.5921	25.8711	26.1543	25.7522	25.8055				4	4	4	15.7	15.7	15.7	25.171	0	15.477	1538000000	22	4	4	4	3	4	4	4	4	4	4	3	4	11.8	15.7	15.7	15.7	15.7	15.7	15.7	11.8	15.7	Q6IRU5	Q6IRU5
Npepl1	Probable aminopeptidase NPEPL1	25.6522	25.5562	25.7196	25.8639	25.983	25.2407	25.4285	25.6422	25.3554				8	8	8	28.6	28.6	28.6	55.939	0	112.71	2284900000	41	8	8	8	7	6	6	6	8	7	6	7	5	21.8	21.8	19.8	21.8	28.6	28.6	21.8	28.6	15.6	Q6NSR8	Q6NSR8
Rraga;Rragb	Ras-related GTP-binding protein A;Ras-related GTP-binding protein B	23.9181	NaN	23.8294	23.9733	NaN	NaN	24.5289	24.4975	24.3768				3	3	3	9.3	9.3	9.3	36.566	0	3.5334	416450000	7	NaN	NaN	NaN	2	1	3	2	2	2	3	2	3	6.4	3.2	9.3	6.4	6.4	6.1	9.3	6.4	9.3	Q80X95;Q6NTA4	Q80X95;Q6NTA4
Pptc7	Protein phosphatase PTC7 homolog	25.141	25.2856	24.7443	25.2804	24.8774	25.7265	25.8218	25.2663	25.8846				7	7	7	36.8	36.8	36.8	33.048	0	38.486	2108200000	25	7	7	7	3	6	4	4	5	6	7	5	6	20.6	28.4	20.6	23.9	23.5	31.6	36.8	31.9	28.4	Q6NVE9	Q6NVE9
Dnajc8	DnaJ homolog subfamily C member 8	25.7524	25.679	25.3753	25.6749	25.6941	25.5798	25.582	25.6018	26.1129				3	3	3	19	19	19	29.812	0	4.4326	941810000	14	3	3	3	3	3	3	2	3	3	3	3	3	19	19	19	15.8	19	19	19	19	19	Q6NZB0	Q6NZB0
Sec23ip	SEC23-interacting protein	NaN	24.865	NaN	NaN	NaN	25.6759	25.7503	25.9402	NaN				3	3	3	5.4	5.4	5.4	110.78	0	19.639	874280000	10	3	3	3	1	2	1	1	1	2	3	2	1	2.1	4.6	2.5	2.1	2.1	4.6	5.4	4.6	2.1	Q6NZC7	Q6NZC7
Eif4g1	Eukaryotic translation initiation factor 4 gamma 1	26.1929	26.1255	25.9565	25.9027	26.0403	26.2535	26.2249	26.2125	26.187				19	19	18	14.1	14.1	13.2	176.07	0	76.379	4967600000	99	19	19	18	14	11	15	12	14	16	15	15	15	9.9	9.7	11.7	9.5	11.7	12.4	11.7	10.9	11.7	Q6NZJ6	Q6NZJ6
Sri	Sorcin	26.2151	25.9609	25.7982	25.6754	26.0298	26.512	26.4211	26.3138	26.4511				7	7	7	40.9	40.9	40.9	21.627	0	31.476	3941200000	35	7	7	7	5	7	6	6	7	7	7	7	7	31.8	40.9	35.4	35.4	40.9	40.9	40.9	40.9	40.9	Q6P069	Q6P069
Xpnpep1	Xaa-Pro aminopeptidase 1	26.3918	26.4638	26.3213	26.3421	26.2806	26.7971	26.8782	26.8028	26.5456				16	16	16	37.4	37.4	37.4	69.59	0	69.942	6770800000	70	NaN	NaN	NaN	13	12	12	15	13	13	15	16	14	28.6	25.8	25.8	36	27.8	32.6	34.5	37.4	33.2	Q6P1B1;E9Q286	Q6P1B1
Ppp2r2a	Serine/threonine-protein phosphatase 2A 55 kDa regulatory subunit B alpha isoform	25.8797	25.8781	25.8237	25.7945	25.6471	26.5223	26.1397	26.1034	26.4414				8	8	8	25.7	25.7	25.7	51.691	0	28.799	3501200000	50	NaN	NaN	NaN	6	6	7	7	7	8	7	7	8	15.7	14.8	17.2	17.2	23.3	25.7	17.2	24.2	25.7	Q6P1F6;Q925E7;Q8BG02;Q6ZWR4	Q6P1F6
Tnpo3	Transportin-3	NaN	24.6127	24.855	24.5668	24.5443	24.9536	24.8666	25.2509	25.6739				5	5	5	10.6	10.6	10.6	104.17	0	17.451	857710000	16	5	5	5	1	3	2	4	3	5	3	4	3	2.2	8	4.9	9.2	6.5	10.6	6.5	9.2	6.1	Q6P2B1	Q6P2B1
Bckdhb	2-oxoisovalerate dehydrogenase subunit beta, mitochondrial	27.9094	27.9125	28.297	28.5204	28.1415	27.8915	27.9637	28.2388	28.0763				11	11	11	52.3	52.3	52.3	42.88	0	112.49	17916000000	97	11	11	11	8	9	9	11	8	8	9	10	9	36.9	47.2	52.3	52.3	42.1	47.2	47.2	52.3	49.2	Q6P3A8	Q6P3A8
Sik3	Serine/threonine-protein kinase SIK3	NaN	NaN	NaN	24.6944	24.5146	24.9557	24.9554	24.6087	24.7484				4	4	4	4.7	4.7	4.7	145.78	0	11.766	602800000	12	4	4	4	1	2	1	3	2	3	3	3	4	0.9	2.1	0.9	4	2.7	4	4	4	4.7	Q6P4S6	Q6P4S6
Snrnp200	U5 small nuclear ribonucleoprotein 200 kDa helicase	NaN	24.1373	24.0836	23.7203	24.3065	24.1876	24.1168	24.3156	24.1215				8	8	8	5.3	5.3	5.3	244.54	0	17.414	613180000	19	8	8	8	2	3	3	4	4	5	4	5	6	1.3	1.9	1.3	3.3	2.8	3.6	2.2	3.7	4.9	Q6P4T2	Q6P4T2
Abcf1	ATP-binding cassette sub-family F member 1	25.2985	NaN	25.3239	25.2638	NaN	25.6945	26.1339	26.0356	25.6729				5	5	5	11	11	11	94.944	0	16.191	1289300000	17	5	5	5	2	2	2	3	1	4	4	4	5	4.9	2.4	4.9	6.1	1.2	7.3	7.4	7.4	11	Q6P542	Q6P542
Inppl1	Phosphatidylinositol 3,4,5-trisphosphate 5-phosphatase 2	23.4757	24.3003	24.1514	23.994	24.1685	24.0576	24.0176	24.5875	24.8081				5	5	5	5.7	5.7	5.7	138.97	0	9.1106	544140000	11	5	5	5	3	3	2	2	2	3	4	3	4	3.7	3.7	2.8	2.8	2.8	3.7	4.9	3.7	4.5	Q6P549	Q6P549
Uggt1	UDP-glucose:glycoprotein glucosyltransferase 1	27.1471	27.1636	27.4832	27.5197	27.2084	28.1415	28.199	27.8809	27.9585				22	22	22	23	23	23	176.43	0	176.15	11712000000	94	22	22	22	13	12	12	13	13	19	15	17	16	14.8	13.1	13.9	14.6	13.4	19.5	16.4	18.2	16.4	Q6P5E4	Q6P5E4
Xpo1	Exportin-1	26.3373	26.1972	26.6252	26.7136	26.5103	26.9045	27.0668	26.7725	26.9508				19	19	19	27.3	27.3	27.3	123.09	0	102.61	4731800000	69	19	19	19	9	11	9	13	13	19	17	17	19	10.2	13.8	11.7	16.2	17.5	27.3	22.5	23.6	27.3	Q6P5F9	Q6P5F9
Nes	Nestin	NaN	NaN	NaN	NaN	NaN	25.317	25.1305	25.0644	24.8846				3	3	3	2.6	2.6	2.6	207.12	0	15.865	340440000	6	3	3	3	0	1	0	0	0	2	3	2	2	0	0.8	0	0	0	1.9	2.6	1.9	1.9	Q6P5H2	Q6P5H2
Ckmt2	Creatine kinase S-type, mitochondrial	32.6353	32.8559	32.7771	32.7473	32.933	31.8376	31.6397	32.1385	32.1827				32	32	29	72.6	72.6	66.6	47.473	0	323.31	374930000000	994	32	32	29	29	28	26	29	29	25	26	26	26	72.6	72.6	70.6	72.6	72.6	70.6	71.4	66.1	70.6	Q6P8J7	Q6P8J7
Fam126a	Hyccin	NaN	NaN	NaN	24.9859	25.1959	25.2585	25.4103	25.4771	25.1673				3	3	3	9.8	9.8	9.8	57.321	0	11.169	803730000	9	3	3	3	1	1	2	2	3	2	3	3	3	3.3	3.3	5.6	7.5	9.8	7.5	9.8	9.8	9.8	Q6P9N1	Q6P9N1
Oxsr1	Serine/threonine-protein kinase OSR1	26.1117	26.1993	26.5239	26.4797	26.4789	26.5403	26.5626	26.4855	26.5522				7	6	6	16.5	15.2	15.2	58.213	0	32.235	4018800000	33	7	6	6	5	5	5	6	6	5	6	6	6	14	14	14	16.5	16.5	14	16.5	16.5	16.5	Q6P9R2	Q6P9R2
Atl2	Atlastin-2	24.834	25.0866	24.8835	25.2191	24.8276	24.9132	23.7093	24.7678	25.005				5	5	5	10.5	10.5	10.5	66.223	0	9.3094	698710000	16	5	5	5	4	4	5	4	5	4	5	5	5	8.9	8.9	10.5	8.9	10.5	9.3	10.5	10.5	10.5	Q6PA06	Q6PA06
Prkab2	5-AMP-activated protein kinase subunit beta-2	26.6937	26.8879	26.4107	27.4654	26.7414	26.9402	27.2539	26.8186	27.5785				6	6	5	30.6	30.6	26.9	30.209	0	32.801	2537000000	22	6	6	5	4	3	2	3	3	4	3	2	5	25.5	21.4	20.7	21.4	21.4	25.5	24.7	20.7	30.6	Q6PAM0	Q6PAM0
Herc4	Probable E3 ubiquitin-protein ligase HERC4	23.9018	24.0537	24.6892	24.5888	24.2507	24.5551	24.9578	24.5134	24.407				4	4	4	7.3	7.3	7.3	118.41	0	29.33	743640000	26	4	4	4	2	3	3	3	3	4	3	4	3	2.6	4.7	4.7	5.1	4.7	7.3	4.7	7.3	4.7	Q6PAV2	Q6PAV2
Ptpn23	Tyrosine-protein phosphatase non-receptor type 23	NaN	NaN	NaN	NaN	NaN	NaN	23.0018	22.901	23.3001				4	4	4	3.5	3.5	3.5	185.21	0	6.3857	146930000	5	4	4	4	1	0	1	1	1	3	3	3	3	0.5	0	0.5	0.5	0.5	2.5	2.3	2.8	3.1	Q6PB44	Q6PB44
Lrpprc	Leucine-rich PPR motif-containing protein, mitochondrial	27.9464	28.0828	28.3361	28.2274	28.1065	28.149	28.1272	28.1982	28.1354				69	69	69	58.8	58.8	58.8	156.61	0	323.31	60806000000	524	69	69	69	54	59	59	61	60	58	63	59	64	49.3	54.4	51	53.1	51.6	50.4	55	50.9	57.3	Q6PB66	Q6PB66
Mff	Mitochondrial fission factor	26.8321	26.8042	27.175	27.428	27.317	27.0742	26.7969	26.7421	26.9166				4	4	4	30.2	30.2	30.2	32.931	0	23.865	3514700000	27	4	4	4	4	4	3	4	4	3	4	4	4	30.2	30.2	19.2	30.2	30.2	19.2	30.2	30.2	30.2	Q6PCP5	Q6PCP5
Ppp2r5a	Serine/threonine-protein phosphatase 2A 56 kDa regulatory subunit alpha isoform	25.7599	25.7857	25.8877	25.6622	25.8895	26.0706	26.3613	25.9578	26.1084				11	11	11	29.2	29.2	29.2	56.346	0	25.652	3433100000	49	11	11	11	5	8	8	8	9	9	9	9	10	13.2	22	22.4	20.8	23.7	23.7	24.7	24.7	26.3	Q6PD03	Q6PD03
Smarcc2	SWI/SNF complex subunit SMARCC2	NaN	23.9709	23.9384	23.62	23.717	23.7103	23.9291	24.0786	23.9815				4	4	4	6	6	6	132.6	0	16.469	490850000	20	NaN	NaN	NaN	3	3	3	4	2	3	3	2	4	4.2	4.2	4.2	6	2.5	4.2	4.2	2.5	6	Q6PDG5;P97496	Q6PDG5
Ecm29	Proteasome-associated protein ECM29 homolog	26.0099	25.9793	26.2431	25.7343	25.7877	25.9889	26.2898	26.1307	26.0258				29	29	29	24.4	24.4	24.4	203.7	0	200.37	7453100000	136	29	29	29	18	20	18	23	21	19	25	24	23	15.1	16.6	15.3	18.9	18	16.4	20.3	21	19	Q6PDI5	Q6PDI5
Dync1li2	Cytoplasmic dynein 1 light intermediate chain 2	26.9506	26.6085	26.8305	26.6192	26.615	26.6875	26.8334	26.5882	26.455				5	4	4	19.9	17.3	17.3	54.218	0	62.967	2380600000	15	5	4	4	4	4	4	2	4	4	4	4	3	19.9	19.9	19.9	10	19.9	19.9	19.9	19.9	17.5	Q6PDL0	Q6PDL0
Srsf1	Serine/arginine-rich splicing factor 1	25.7484	25.4566	25.3706	25.4186	25.3069	25.5245	25.5805	25.4275	25.379				6	6	6	29.4	29.4	29.4	27.744	0	18.311	1833800000	41	NaN	NaN	NaN	5	5	6	5	5	6	4	5	6	20.2	20.2	29.4	20.2	20.2	29.4	16.1	20.2	29.4	Q6PDM2;Q9D0B0	Q6PDM2
Mylk	Myosin light chain kinase, smooth muscle;Myosin light chain kinase, smooth muscle, deglutamylated form	NaN	26.0276	26.3246	26.0039	26.1001	26.1535	26.4198	26.0298	25.8995				5	5	5	2.4	2.4	2.4	212.92	0	6.3772	1990900000	29	5	5	5	1	4	4	2	3	4	3	3	2	0.4	1.7	1.7	0.8	1.4	1.7	1.2	1.2	0.8	Q6PDN3	Q6PDN3
Abhd10	Mycophenolic acid acyl-glucuronide esterase, mitochondrial	24.6511	24.6996	24.8849	24.201	24.5759	24.0828	24.3925	24.3206	23.5323				6	6	6	21.2	21.2	21.2	33.04	0	12.366	784240000	16	6	6	6	3	5	5	5	4	3	4	5	4	11.1	20.9	21.2	18.2	17.2	14.1	18.2	21.2	18.2	Q6PE15	Q6PE15
Mob4	MOB-like protein phocein	24.7848	24.8031	24.99	24.7442	24.5678	25.4165	25.0879	24.9168	25.2033				6	6	6	44	44	44	26.032	0	8.1071	1725900000	15	6	6	6	2	4	4	5	4	4	5	5	6	13.8	25.8	25.8	32	25.8	28	32	32	44	Q6PEB6	Q6PEB6
Mapre3	Microtubule-associated protein RP/EB family member 3	24.6473	24.7891	24.623	24.7565	24.6062	24.699	25.1687	25.0285	24.4554				8	6	6	32.7	29.2	29.2	31.966	0	28.772	1358400000	25	8	6	6	4	4	5	4	6	5	5	5	4	20.6	20.6	27	24.2	32.7	27	27	27	20.6	Q6PER3	Q6PER3
Exoc8	Exocyst complex component 8	NaN	23.2274	NaN	NaN	NaN	NaN	23.7656	23.5566	23.9583				3	3	3	6.6	6.6	6.6	81.034	0	4.258	254740000	6	3	3	3	1	2	1	1	1	2	3	2	2	2.8	5	2.8	2.2	2.8	4.3	6.6	3.8	5	Q6PGF7	Q6PGF7
Camk2d	Calcium/calmodulin-dependent protein kinase type II subunit delta	27.0646	26.9722	26.8886	27.4773	27.2442	28.5752	28.6132	28.1543	28.7904				17	17	12	54.3	54.3	38.1	56.369	0	236.62	15067000000	85	17	17	12	10	9	10	11	9	12	10	12	11	46.1	42.1	46.3	51.7	42.5	54.3	49.3	54.3	52.7	Q6PHZ2	Q6PHZ2
Atp1a2;Atp1a3	Sodium/potassium-transporting ATPase subunit alpha-2;Sodium/potassium-transporting ATPase subunit alpha-3	25.7069	25.8939	26.1897	26.1489	26.0252	26.3766	26.572	26.3467	26.5062				33	16	15	36.4	17.3	16.2	112.22	0	33.258	4279000000	52	NaN	NaN	NaN	9	9	9	9	9	14	14	12	13	31.3	29.2	30.2	29.7	29.2	34.9	33.5	31.5	34.8	Q6PIE5;Q6PIC6;Q9WV27	Q6PIE5;Q6PIC6
	Uncharacterized protein FLJ45252 homolog	NaN	NaN	NaN	NaN	NaN	NaN	NaN	NaN	NaN				5	5	5	20.1	20.1	20.1	37.704	0	14.473	380570000	11	5	5	5	1	1	1	0	2	4	3	4	2	3.4	2.5	3.4	0	8.2	17.5	12.4	17.5	8.2	Q6PIU9	Q6PIU9
Ddx58	Probable ATP-dependent RNA helicase DDX58	NaN	23.7667	23.1853	NaN	23.5036	23.7108	24.2783	23.6733	23.7873				3	3	3	5.8	5.8	5.8	105.97	0	4.9311	314910000	7	3	3	3	1	2	2	1	2	2	3	2	3	2.1	4.8	4.8	2.1	3.1	3.1	5.8	3.1	5.8	Q6Q899	Q6Q899
Kctd12	BTB/POZ domain-containing protein KCTD12	24.6091	24.8846	24.6182	24.6455	24.7373	25.0569	25.2223	25.0029	24.5917				7	7	7	23.2	23.2	23.2	35.892	0	27	1192400000	18	NaN	NaN	NaN	4	2	2	3	6	6	6	5	4	12.8	5.2	5.2	8.9	19.3	19.6	19.6	16.8	14.7	Q6WVG3;Q5DTY9	Q6WVG3
Sbf1	Myotubularin-related protein 5	NaN	NaN	NaN	NaN	NaN	22.1314	22.1499	22.2201	22.209				3	3	3	2.1	2.1	2.1	208.69	0.0006592	2.7121	82338000	5	3	3	3	0	1	1	1	2	2	2	2	2	0	1	1	1	1.6	1.6	1.6	1.6	1.6	Q6ZPE2	Q6ZPE2
Ube2o	E2/E3 hybrid ubiquitin-protein ligase UBE2O	NaN	NaN	NaN	NaN	NaN	NaN	NaN	NaN	NaN				3	3	3	3	3	3	140.83	0	3.8404	157060000	1	3	3	3	1	1	1	1	0	2	1	1	1	1.2	1.2	1.2	1.2	0	1.9	1.1	1.2	1.2	Q6ZPJ3	Q6ZPJ3
Cand1	Cullin-associated NEDD8-dissociated protein 1	26.1368	26.3476	27.0254	26.5716	26.7881	27.4281	27.6245	27.3808	27.4372				29	29	29	34.5	34.5	34.5	136.33	0	160	12354000000	150	29	29	29	16	17	16	19	19	26	26	26	29	21.9	22.6	20.7	25.3	24.3	31.8	31.6	31.1	34.5	Q6ZQ38	Q6ZQ38
Larp1	La-related protein 1	23.3291	23.7025	23.5048	23.1504	23.4838	24.7553	24.9612	23.8421	24.6699				3	3	3	4.5	4.5	4.5	121.12	0	10.708	431420000	14	3	3	3	2	2	2	2	2	3	3	2	3	3.7	3.7	2.2	3.7	3.7	4.5	4.5	2.2	4.5	Q6ZQ58	Q6ZQ58
Cand2	Cullin-associated NEDD8-dissociated protein 2	28.3275	28.3716	28.4414	28.3294	28.398	29.084	29.2045	29.0522	29.3127				46	46	46	53	53	53	135.63	0	323.31	50230000000	385	46	46	46	36	40	39	36	39	42	43	45	44	40.9	47	44.9	43	45.2	47.1	48.6	51.5	50	Q6ZQ73	Q6ZQ73
Ppip5k2	Inositol hexakisphosphate and diphosphoinositol-pentakisphosphate kinase 2	NaN	NaN	NaN	NaN	NaN	NaN	NaN	NaN	NaN				6	6	4	7.7	7.7	4.9	128.43	0	14.119	221680000	8	6	6	4	2	2	4	3	3	0	0	2	0	5.8	4.2	7.7	7.1	6.4	1.2	1.6	5.8	2.8	Q6ZQB6	Q6ZQB6
Mlec	Malectin	NaN	NaN	NaN	NaN	NaN	24.2469	24.1033	NaN	23.743				3	3	3	15.8	15.8	15.8	32.342	0	4.5294	299300000	5	3	3	3	1	1	1	1	1	3	2	1	3	2.4	2.4	2.4	2.4	2.4	15.8	7.9	2.4	15.8	Q6ZQI3	Q6ZQI3
Rps9	40S ribosomal protein S9	27.2609	27.2429	27.2548	27.3493	27.1533	27.7692	27.5309	27.4413	27.6418				13	13	13	50.5	50.5	50.5	22.591	0	36.833	12775000000	72	13	13	13	11	12	12	12	13	12	12	11	12	41.8	46.9	46.9	46.9	50.5	46.9	46.9	42.8	46.9	Q6ZWN5	Q6ZWN5
Syne1	Nesprin-1	25.9295	25.7382	25.5394	NaN	25.7273	25.6375	25.7064	25.4552	25.6636				11	11	10	2.1	2.1	2	1009.9	0	45.083	1268200000	21	11	11	10	3	3	2	1	2	8	8	6	7	0.5	0.5	0.3	0.1	0.3	1.8	1.7	1	1.4	Q6ZWR6	Q6ZWR6
Rps27	40S ribosomal protein S27	NaN	NaN	NaN	NaN	NaN	NaN	NaN	NaN	NaN				4	4	2	40.5	40.5	15.5	9.461	0	12.967	218620000	3	4	4	2	1	1	1	1	1	2	1	1	0	25	40.5	25	25	25	40.5	25	25	9.5	Q6ZWU9	Q6ZWU9
Rpl35	60S ribosomal protein L35	27.6396	27.117	27.3977	27.7127	27.2035	28.5605	27.5413	27.2273	27.6304				3	3	3	26	26	26	14.552	0	33.531	6682200000	20	3	3	3	3	3	3	3	3	3	3	3	3	26	26	26	26	26	26	26	26	26	Q6ZWV7	Q6ZWV7
Eif2s1	Eukaryotic translation initiation factor 2 subunit 1	25.3399	25.5255	25.4769	25.8113	25.6795	26.0388	25.7848	25.8617	26.1284				7	7	7	32.1	32.1	32.1	36.108	0	60.135	2575600000	33	7	7	7	5	5	5	7	6	6	6	6	6	22.5	22.5	20	32.1	23.2	23.2	23.2	28.9	23.2	Q6ZWX6	Q6ZWX6
Cmya5	Cardiomyopathy-associated protein 5	24.2199	24.1347	24.1886	24.3203	24.5016	24.4376	24.2893	24.096	24.5484				8	8	8	3	3	3	413.04	0	10.796	853140000	21	8	8	8	5	5	4	7	7	6	5	6	7	2	1.9	1.4	2.7	2.7	2.1	2	2.4	2.7	Q70KF4	Q70KF4
Fblim1	Filamin-binding LIM protein 1	25.6547	25.3974	25.437	25.6209	25.6099	23.826	24.0682	24.5111	24.3267				5	5	5	20	20	20	41.026	0	27.355	1481200000	31	5	5	5	5	5	5	5	5	4	4	4	4	20	20	20	20	20	16	16	13.3	16	Q71FD7	Q71FD7
Tln2	Talin-2	27.2118	27.0962	27.2493	27.4998	27.3382	27.2945	27.444	27.3828	27.3501				45	36	36	29.5	25.2	25.2	253.62	0	230.01	14346000000	197	45	36	36	25	28	27	32	29	33	33	33	33	23	25.6	23.4	27.7	25.2	28.2	28.3	27.6	27.6	Q71LX4	Q71LX4
Ccbl2	Kynurenine--oxoglutarate transaminase 3	25.7776	26.0961	26.6196	26.5976	26.2826	25.7965	25.8389	26.1119	25.5837				8	8	8	24.8	24.8	24.8	51.126	0	35.961	4142700000	42	8	8	8	6	5	7	7	6	5	8	7	6	19.3	19.3	22	22.2	22.2	16.5	24.8	22	22	Q71RI9	Q71RI9
Fhod3	FH1/FH2 domain-containing protein 3	24.1856	23.7757	24.1643	23.8755	24.1293	24.637	24.2638	24.1493	24.1981				8	8	8	9.6	9.6	9.6	175.65	0	14.122	653990000	21	8	8	8	3	3	3	3	4	5	4	6	5	4.2	4.2	4.2	4.2	5.9	6.3	4.9	7.7	6.1	Q76LL6	Q76LL6
Ppp2r1a	Serine/threonine-protein phosphatase 2A 65 kDa regulatory subunit A alpha isoform	29.6723	29.9414	30.0355	30.0903	30.1505	30.2572	30.2871	30.3076	30.5192				31	31	31	65.7	65.7	65.7	65.322	0	323.31	67843000000	283	NaN	NaN	NaN	26	27	30	28	27	30	29	29	30	51.4	59.4	63.8	58.7	55.7	64	61.6	62.1	63.8	Q76MZ3;Q7TNP2	Q76MZ3
Usmg5	Up-regulated during skeletal muscle growth protein 5	30.5865	30.3295	30.567	30.5577	30.525	29.8097	29.9484	30.1019	30.2421				4	4	4	44.8	44.8	44.8	6.3814	0	42.5	33658000000	79	4	4	4	4	4	4	4	4	4	4	4	4	44.8	44.8	44.8	44.8	44.8	44.8	44.8	44.8	44.8	Q78IK2	Q78IK2
Apool	MICOS complex subunit Mic27	28.0971	28.0017	28.1224	28.2267	27.9104	27.8758	27.7906	27.8422	27.9272				17	17	17	67.2	67.2	67.2	29.26	0	162.44	17672000000	141	17	17	17	15	15	16	15	16	17	15	13	15	59.6	62.6	63	62.6	63	67.2	59.6	55.5	62.6	Q78IK4	Q78IK4
Msrb2	Methionine-R-sulfoxide reductase B2, mitochondrial	27.3806	27.2704	26.9088	27.0187	27.0269	26.7562	26.9282	27.0824	26.9543				7	7	7	40	40	40	19.157	0	16.924	4059700000	36	7	7	7	5	5	7	5	5	6	6	6	6	34.3	34.3	40	34.3	23.4	28.6	39.4	39.4	39.4	Q78J03	Q78J03
Fbxo22	F-box only protein 22	NaN	NaN	NaN	22.924	NaN	NaN	NaN	NaN	23.0613				3	3	3	6.2	6.2	6.2	44.202	0.00066912	2.9187	169760000	9	3	3	3	1	2	2	3	1	2	2	2	3	2.2	4.2	4.2	6.2	2	4.2	4.2	4.2	6.2	Q78JE5	Q78JE5
Snd1	Staphylococcal nuclease domain-containing protein 1	25.1001	25.1857	25.115	25.1185	25.1777	25.4647	25.5794	25.1338	25.2086				10	10	10	21.3	21.3	21.3	102.09	0	75.486	2215100000	43	10	10	10	3	5	4	6	5	9	9	10	7	4.9	9.9	8.4	10.7	8.6	17.9	19	21.3	12.5	Q78PY7	Q78PY7
Nap1l4	Nucleosome assembly protein 1-like 4	27.032	26.9666	26.9796	26.4832	26.726	26.7188	26.4788	26.6777	26.3637				10	10	9	34.7	34.7	32	42.679	0	61.597	4624700000	63	10	10	9	7	7	6	7	5	7	7	6	8	26.9	26.9	26.9	29.9	23.7	31.7	29.9	26.9	29.9	Q78ZA7	Q78ZA7
Mtch2	Mitochondrial carrier homolog 2	26.9398	26.8889	27.0676	27.397	27.2376	26.5865	26.6148	27.1646	27.1346				12	12	12	56.1	56.1	56.1	33.499	0	128.89	10143000000	123	12	12	12	12	12	10	12	12	12	12	12	12	56.1	56.1	47.2	56.1	56.1	56.1	56.1	56.1	56.1	Q791V5	Q791V5
Picalm	Phosphatidylinositol-binding clathrin assembly protein	26.2011	26.5421	26.4868	26.4034	26.3725	27.3198	27.4118	26.7798	27.412				11	11	11	25.6	25.6	25.6	71.543	0	188.39	6157000000	65	NaN	NaN	NaN	9	10	9	10	10	11	11	9	11	18.8	20	22.7	20	20	25.6	25.6	18.3	25.6	Q7M6Y3;Q61548	Q7M6Y3
Cyfip1;Cyfip2	Cytoplasmic FMR1-interacting protein 1;Cytoplasmic FMR1-interacting protein 2	24.4265	24.8315	24.5176	24.9758	24.3715	25.1909	24.7864	24.7078	24.4958				5	5	5	4.9	4.9	4.9	145.24	0	17.113	820910000	17	NaN	NaN	NaN	3	3	4	2	5	4	5	4	4	2.6	2.6	3.6	1.8	4.9	3.6	4.9	3.6	3.6	Q7TMB8;Q5SQX6	Q7TMB8;Q5SQX6
Ndufa12	NADH dehydrogenase [ubiquinone] 1 alpha subcomplex subunit 12	28.0418	28.2823	28.1864	28.8968	28.6474	27.7414	27.7971	28.319	28.2925				13	13	13	80.7	80.7	80.7	17.086	0	39.838	14523000000	107	13	13	13	10	12	12	12	13	12	11	13	13	56.6	80	80	68.3	80.7	69	68.3	80.7	80.7	Q7TMF3	Q7TMF3
Syncrip	Heterogeneous nuclear ribonucleoprotein Q	27.0411	26.7879	27.1001	26.8746	26.9412	26.9266	27.0144	26.8394	26.8723				13	13	13	23	23	23	69.632	0	80.375	6929500000	78	13	13	13	11	12	11	9	13	11	10	13	12	19.4	21.2	19.1	15.1	23	18.5	18.1	23	21.2	Q7TMK9	Q7TMK9
Tubb2a	Tubulin beta-2A chain	NaN	NaN	NaN	NaN	NaN	NaN	NaN	NaN	NaN				23	1	1	61.8	2.7	2.7	49.906	0	4.2309	780880000	9	23	1	1	1	1	1	1	1	1	1	1	1	47	59.1	55.7	57.8	55.7	59.1	61.6	61.6	61.8	Q7TMM9	Q7TMM9
Narfl	Cytosolic Fe-S cluster assembly factor NARFL	NaN	NaN	NaN	NaN	NaN	23.5159	23.4471	23.1341	NaN				4	4	4	8.8	8.8	8.8	53.107	0	8.6571	158930000	12	4	4	4	0	0	1	0	1	3	2	3	3	0	0	3.2	0	1.7	5.7	4	5.7	7.1	Q7TMW6	Q7TMW6
Huwe1	E3 ubiquitin-protein ligase HUWE1	25.9347	25.9701	26.3751	26.1863	26.1897	26.6603	26.7556	26.6698	26.5517				20	20	20	8.4	8.4	8.4	482.63	0	129.77	4223200000	87	20	20	20	10	7	11	11	10	14	18	17	19	4.5	3.3	4.8	4.8	4.8	5.7	7.7	7.5	8.2	Q7TMY8	Q7TMY8
Inpp5a		24.1329	24.327	24.8028	24.3502	24.3235	25.2684	25.3476	25.0746	24.8784				6	6	6	20.6	20.6	20.6	47.622	0	24.768	1262700000	17	6	6	6	2	2	4	3	4	6	6	5	3	9.2	7	13.8	7.3	13.8	20.6	20.6	18.4	13.6	Q7TNC9	Q7TNC9
Eml2	Echinoderm microtubule-associated protein-like 2	25.5971	25.3616	25.5527	25.2218	25.3632	25.617	25.5678	25.5941	25.3614				12	12	12	28.7	28.7	28.7	70.733	0	107.98	3982100000	45	12	12	12	11	11	10	8	10	11	12	11	11	23.7	23.7	19.9	19.1	20.8	27.4	28.7	27.4	27.4	Q7TNG5	Q7TNG5
Ldhd	Probable D-lactate dehydrogenase, mitochondrial	25.4559	25.8877	25.9494	25.8169	25.9202	24.8214	24.4375	25.0599	NaN				5	5	5	19	19	19	51.847	0	25.857	1145900000	19	5	5	5	3	3	5	3	3	2	2	2	1	14.3	13.8	19	13.8	14.3	11.2	10.7	10.7	3.1	Q7TNG8	Q7TNG8
Actn1	Alpha-actinin-1	25.4375	25.3804	25.192	25.3354	24.9263	26.1157	25.9675	25.4482	26.099				41	23	14	49.9	34.5	23.5	103.07	0	113.54	3711800000	60	41	23	14	9	9	8	12	7	10	12	10	14	34.3	36.9	35.2	42	33.9	42.4	45.7	40	49.9	Q7TPR4	Q7TPR4
Mybbp1a	Myb-binding protein 1A	24.5896	23.8343	24.081	23.3541	23.3649	23.9863	24.1482	23.9875	24.0001				9	9	9	8.9	8.9	8.9	152.04	0	17.519	653630000	22	9	9	9	4	6	4	4	4	6	6	6	7	4.1	6	4.1	4.5	3.7	6.8	6.5	6	7.5	Q7TPV4	Q7TPV4
Nexn	Nexilin	26.259	26.0622	25.8135	25.9965	26.1746	26.4382	26.6553	26.3759	26.4717				14	14	14	18.6	18.6	18.6	72.107	0	50.7	5844600000	69	14	14	14	12	12	8	11	12	13	13	14	13	14.5	14.5	9.2	13.2	16	17.3	17.3	18.6	17.5	Q7TPW1	Q7TPW1
Srl	Sarcalumenin	32.3178	32.5281	32.5827	32.5519	32.5097	32.7862	32.6805	32.7402	32.7852				40	40	40	80.3	80.3	80.3	54.286	0	323.31	539820000000	780	40	40	40	38	36	36	35	35	33	34	34	34	80.3	78.4	77.1	78.6	77.5	76.3	76.3	76.3	76.3	Q7TQ48	Q7TQ48
Lnp	Protein lunapark	24.8449	25.0687	24.7773	25.5466	24.8389	24.0223	24.4296	24.8191	24.8674				5	5	5	20.9	20.9	20.9	47.499	0	8.9136	705380000	19	5	5	5	4	4	3	4	4	3	2	2	4	16.9	15.1	11.1	15.1	15.1	11.1	8	8	15.1	Q7TQ95	Q7TQ95
Otub1	Ubiquitin thioesterase OTUB1	26.6492	26.671	26.691	26.5703	26.503	26.8536	26.8359	26.9518	26.7441				11	11	11	47.2	47.2	47.2	31.27	0	65.852	7748300000	80	11	11	11	9	9	8	9	10	11	11	11	10	36.2	36.2	36.2	36.2	40.6	47.2	47.2	47.2	40.6	Q7TQI3	Q7TQI3
Abtb2	Ankyrin repeat and BTB/POZ domain-containing protein 2	NaN	NaN	NaN	NaN	NaN	24.451	24.4293	23.719	24.5482				5	5	5	10.3	10.3	10.3	113.5	0	28.895	379690000	9	5	5	5	0	0	0	2	0	3	4	2	4	0	0	0	3.2	0	6.6	8.2	3.9	8.7	Q7TQI7	Q7TQI7
Ccdc93	Coiled-coil domain-containing protein 93	NaN	NaN	NaN	NaN	NaN	NaN	NaN	25.5256	25.5284				3	3	3	4.9	4.9	4.9	72.602	0	7.03	248110000	12	3	3	3	1	0	1	0	2	1	2	2	2	2.1	0	2.1	0	3.7	2.1	3.7	3.3	3.3	Q7TQK5	Q7TQK5
Stk38l	Serine/threonine-protein kinase 38-like	NaN	24.3124	24.1298	24.1318	24.1102	24.5394	24.3637	NaN	24.6986				5	5	4	17.2	17.2	14.9	53.771	0	54.247	545450000	16	5	5	4	1	2	3	2	3	3	3	2	2	3.7	5.8	12.3	10.1	12.7	15.1	15.1	12.5	12.5	Q7TSE6	Q7TSE6
Phkb	Phosphorylase b kinase regulatory subunit beta	24.5678	24.7124	24.8855	25.0031	24.9829	25.3572	25.4604	25.3763	25.3493				10	10	10	13.4	13.4	13.4	123.89	0	88.491	2219500000	37	10	10	10	5	5	6	6	8	10	9	9	8	6.5	8.8	8.9	8.1	12.1	13.4	12.5	12.5	11.8	Q7TSH2	Q7TSH2
Pdpr	Pyruvate dehydrogenase phosphatase regulatory subunit, mitochondrial	25.593	25.4584	25.4415	25.3996	25.7844	25.9778	26.0867	26.4871	26.2988				9	9	9	12.4	12.4	12.4	99.229	0	21.198	2754000000	28	9	9	9	6	7	6	8	8	9	6	9	8	7.7	9.8	8	10.9	11	12.4	7.7	12.4	10.9	Q7TSQ8	Q7TSQ8
Pgm2	Phosphoglucomutase-2	24.9161	NaN	25.063	24.7618	25.1129	24.7864	25.05	NaN	25.0049				3	3	3	9.7	9.7	9.7	68.747	0	13.505	795390000	11	3	3	3	2	1	3	2	1	3	2	1	2	4.4	2.9	9.7	8.2	5.3	9.7	8.2	5.3	8.2	Q7TSV4	Q7TSV4
Cdc42bpb	Serine/threonine-protein kinase MRCK beta	27.9261	28.1908	28.5233	28.0158	28.5595	28.5359	28.4706	28.2683	28.5358				4	4	4	4.8	4.8	4.8	194.75	0	23.449	5135600000	15	4	4	4	2	3	2	3	2	3	4	4	4	1.4	2.8	1.4	2.8	1.4	2.8	4.8	4.8	4.8	Q7TT50	Q7TT50
Gng5	Guanine nucleotide-binding protein G(I)/G(S)/G(O) subunit gamma-5	26.7131	26.7115	25.9943	26.827	26.7605	26.8862	26.7551	26.4827	27.1102				3	3	3	64.7	64.7	64.7	7.3184	0	9.256	1902200000	15	3	3	3	3	3	3	2	2	3	3	3	3	64.7	64.7	64.7	54.4	54.4	64.7	64.7	64.7	64.7	Q80SZ7	Q80SZ7
Nisch	Nischarin	NaN	24.0451	NaN	NaN	NaN	NaN	24.0259	NaN	24.3667				4	4	4	4.6	4.6	4.6	175.01	0	6.638	352910000	3	4	4	4	1	2	1	1	1	2	3	2	4	1.1	2.4	1.1	1.1	1.1	2.3	3.6	2.6	4.6	Q80TM9	Q80TM9
Clasp1	CLIP-associating protein 1	24.2229	24.0407	NaN	NaN	24.2408	24.3644	24.3488	24.4666	24.4437				13	13	10	11.1	11.1	8.7	169.23	0	32.155	641900000	21	13	13	10	4	5	4	3	3	4	5	5	5	6.4	6.8	5.7	4.6	5.2	6.3	6.8	7.3	7.6	Q80TV8	Q80TV8
Mfn2	Mitofusin-2	24.6238	NaN	25.0438	24.4751	NaN	24.4447	24.4194	24.9366	NaN				5	4	4	9.4	8.5	8.5	86.187	0	20.169	493880000	13	5	4	4	3	1	2	4	1	2	2	2	1	7.4	4.1	6.3	9.4	4.1	5.2	5.2	5.2	4.1	Q80U63	Q80U63
Scrib	Protein scribble homolog	23.6518	NaN	24.2196	23.8231	24.0364	23.839	23.9256	24.0652	23.8486				6	6	5	6.9	6.9	6.1	174.06	0	36.746	317410000	15	6	6	5	2	1	4	2	4	2	3	2	3	2.9	2.2	6.1	2.9	5.3	2.9	4.5	3.2	4.5	Q80U72	Q80U72
2009-09-01	Septin-9	NaN	24.9189	24.6681	24.6839	24.6016	25.4751	25.6608	25.2214	25.5667				11	11	11	20.2	20.2	20.2	65.574	0	33.449	1841000000	18	11	11	11	3	4	2	5	5	10	9	7	8	5.8	7.4	7.7	8.9	8.1	18.9	17.5	15.8	17.2	Q80UG5	Q80UG5
Rab3gap1	Rab3 GTPase-activating protein catalytic subunit	23.489	23.5018	23.5011	23.3214	23.5593	24.1674	24.4211	23.9569	23.5884				6	6	6	9	9	9	110.2	0	12.132	613110000	22	6	6	6	5	2	4	4	4	6	6	5	3	7.1	2.2	5.4	5.8	5.9	9	9	7.1	4.7	Q80UJ7	Q80UJ7
Naa15	N-alpha-acetyltransferase 15, NatA auxiliary subunit	24.2907	24.567	24.8205	23.8413	24.3202	24.5928	24.8543	24.7061	24.4759				7	7	7	10.9	10.9	10.9	100.96	0	11.11	809890000	16	7	7	7	5	3	4	4	3	6	5	5	6	8.4	5.7	7.2	6.9	5.7	9.7	8.4	8.4	9.6	Q80UM3	Q80UM3
Pgrmc2	Membrane-associated progesterone receptor component 2	25.096	24.9306	25.12	24.7125	24.3675	24.88	24.7245	24.6945	24.6085				3	3	3	18.9	18.9	18.9	23.334	0	45.155	779950000	23	3	3	3	2	2	3	3	3	3	3	3	3	10.1	10.1	18.9	18.9	18.9	18.9	18.9	18.9	18.9	Q80UU9	Q80UU9
Fam98b	Protein FAM98B	NaN	NaN	24.4935	24.0023	NaN	24.036	23.9108	NaN	NaN				3	3	3	9.8	9.8	9.8	45.349	0	9.3394	185100000	12	3	3	3	0	0	2	3	1	3	3	2	1	0	0	6.5	9.8	2.8	9.8	9.8	6.1	2.8	Q80VD1	Q80VD1
Lrrc1	Leucine-rich repeat-containing protein 1	NaN	23.441	24.1739	NaN	NaN	NaN	24.0858	24.3653	23.5999				4	3	3	14.1	11.6	11.6	59.411	0	8.7655	297580000	8	4	3	3	0	2	2	1	1	1	2	3	2	2.5	10.3	10.3	7.4	5.3	5.3	10.3	14.1	10.3	Q80VQ1	Q80VQ1
Gstm7	Glutathione S-transferase Mu 7	25.7599	25.9353	26.1509	25.7383	26.1373	25.5349	25.4094	25.6646	25.6976				13	4	4	48.6	22.9	22.9	25.709	0	40.244	2345400000	37	13	4	4	4	4	4	4	3	3	4	4	4	48.6	48.6	48.6	48.6	42.7	44.5	48.6	48.6	48.6	Q80W21	Q80W21
Zmpste24	CAAX prenyl protease 1 homolog	24.8013	24.9213	NaN	25.3971	NaN	25.5113	25.4756	25.4048	26.1161				3	3	3	11.4	11.4	11.4	54.734	0	15.333	747360000	7	3	3	3	2	2	1	3	1	3	2	2	2	8	8	5.3	11.4	5.3	11.4	8.6	8	8	Q80W54	Q80W54
Mtdh	Protein LYRIC	25.7622	25.325	24.9044	24.8677	25.0404	24.649	25.063	24.6708	24.4089				6	6	6	22.5	22.5	22.5	63.845	0	9.7478	976060000	12	6	6	6	3	3	5	3	3	5	4	3	5	10	10	19.7	10	10	19.7	17.1	10	15.4	Q80WJ7	Q80WJ7
Vac14	Protein VAC14 homolog	24.6192	24.4046	NaN	24.4952	24.3219	25.0626	24.7949	24.9684	24.6973				5	5	5	11.1	11.1	11.1	88.047	0	18.923	700370000	13	5	5	5	2	3	1	2	3	5	5	2	4	3.5	6.4	2	5	6.4	11.1	11.1	3.5	8.4	Q80WQ2	Q80WQ2
Col14a1	Collagen alpha-1(XIV) chain	23.6904	23.632	NaN	NaN	23.766	24.7878	24.7989	23.5827	24.3294				6	6	6	7.7	7.7	7.7	193.01	0	43.617	585550000	15	6	6	6	2	2	2	3	4	3	4	4	4	1.8	3.6	1.9	4.5	5.4	2.6	3.6	4.2	4	Q80X19	Q80X19
Ubap2l	Ubiquitin-associated protein 2-like	25.452	25.7244	24.8285	25.0825	25.1181	25.4244	25.3581	25.2964	25.4775				6	6	6	7.3	7.3	7.3	116.8	0	16.133	1327600000	22	6	6	6	4	6	4	6	6	6	6	6	6	5.5	7.3	5.5	7.3	7.3	7.3	7.3	7.3	7.3	Q80X50	Q80X50
Flnb	Filamin-B	25.6211	25.3194	24.976	25.2443	25.2862	25.3358	25.4318	25.2975	25.2952				44	34	34	23.7	20.2	20.2	277.82	0	121.65	5825900000	112	44	34	34	23	28	24	25	20	28	29	28	26	15.2	18.3	15.8	17.5	13.7	18.4	20.3	19.3	19.3	Q80X90	Q80X90
Nrap	Nebulin-related-anchoring protein	25.5005	25.0511	25.0172	25.3786	25.1589	25.8321	26.2107	25.5325	26.2708				36	36	36	23.3	23.3	23.3	195.75	0	77.58	5674700000	119	36	36	36	18	15	15	21	19	30	31	24	34	11.6	9.7	10	13.5	12.3	19.6	20	15.6	21.9	Q80XB4	Q80XB4
Eif4g3	Eukaryotic translation initiation factor 4 gamma 3	23.0386	23.5806	23.2263	NaN	NaN	24.4723	24.4505	24.29	23.6091				5	4	4	3.7	2.9	2.9	174.89	0	8.9432	370550000	19	5	4	4	2	2	2	1	1	4	4	4	3	1.5	2.3	2.5	0.9	1.7	3.7	3.7	2.9	3.2	Q80XI3	Q80XI3
Acad11	Acyl-CoA dehydrogenase family member 11	24.7227	24.7602	24.7722	25.0344	24.9722	23.5908	23.7744	23.7514	23.3279				5	5	5	9.9	9.9	9.9	87.365	0	24.68	795080000	21	5	5	5	5	5	3	5	5	2	3	4	3	9.9	9.9	6.2	9.9	9.9	4.9	7.4	8.7	6.9	Q80XL6	Q80XL6
Bdh1	D-beta-hydroxybutyrate dehydrogenase, mitochondrial	27.4388	27.9583	27.0814	27.548	26.2334	27.2149	26.6751	26.654	27.187				13	13	13	49	49	49	38.299	0	56.809	8877000000	92	13	13	13	12	13	10	12	12	11	10	10	13	46.4	49	33.5	45.5	45.5	43.4	40.5	38.5	49	Q80XN0	Q80XN0
Tbc1d5	TBC1 domain family member 5	NaN	NaN	NaN	NaN	NaN	NaN	NaN	NaN	NaN				4	4	4	5.6	5.6	5.6	91.836	0	3.3018	230820000	2	4	4	4	0	1	1	0	1	3	3	3	3	0	1.7	1.7	0	1.7	4.3	4.3	3.9	4.3	Q80XQ2	Q80XQ2
Glrx5	Glutaredoxin-related protein 5, mitochondrial	27.5567	27.4257	27.392	27.4098	26.9811	27.0027	27.025	27.1502	26.8039				4	4	4	34.9	34.9	34.9	16.292	0	57.852	4878400000	41	4	4	4	3	3	3	4	4	3	2	4	4	27	27	27	34.9	34.9	27	21.7	34.9	34.9	Q80Y14	Q80Y14
Supv3l1	ATP-dependent RNA helicase SUPV3L1, mitochondrial	26.2035	26.3116	26.5519	26.5303	26.2775	26.1994	26.1115	26.3472	26.3094				12	12	12	21.7	21.7	21.7	87.004	0	28.746	2535200000	42	12	12	12	8	8	9	9	10	7	8	8	8	14.6	13.2	17.6	17.6	18.4	13.6	16	15.5	15.1	Q80YD1	Q80YD1
Pank4	Pantothenate kinase 4	25.5545	25.735	25.8355	25.7158	25.4992	25.9967	26.1365	25.8909	26.1451				17	17	17	28.4	28.4	28.4	91.521	0	64.855	3690600000	53	17	17	17	11	13	11	11	14	14	14	14	14	16.7	21.8	20.4	19.3	23.7	23.2	22.1	22.9	21.8	Q80YV4	Q80YV4
Mrps26	28S ribosomal protein S26, mitochondrial	24.7118	24.2751	24.4769	24.4876	24.3547	24.7976	24.0834	24.481	24.5423				4	4	4	23.5	23.5	23.5	23.443	0	7.4915	754530000	22	4	4	4	4	3	4	4	4	4	3	4	4	23.5	17.5	23.5	23.5	23.5	23.5	14.5	23.5	23.5	Q80ZS3	Q80ZS3
Ankfy1	Rabankyrin-5	24.199	24.0513	23.9838	23.9538	23.7889	24.3329	24.6272	24.4759	24.567				5	5	5	7	7	7	128.65	0	14.158	559850000	22	5	5	5	3	2	2	3	3	4	5	3	4	5	2.5	2.5	5	5	5.6	7	5	5.6	Q810B6	Q810B6
Dlg1	Disks large homolog 1	24.1778	24.1455	24.3848	24.977	24.5522	24.4889	24.5381	24.4533	24.5597				5	5	5	7.2	7.2	7.2	100.12	0	12.7	930040000	19	5	5	5	4	4	4	4	4	5	5	5	4	6.2	6.2	6.2	6.2	6.2	7.2	7.2	7.2	6.2	Q811D0	Q811D0
Atpaf1	ATP synthase mitochondrial F1 complex assembly factor 1	25.1502	25.5337	25.2965	25.3246	25.2174	25.9151	25.9763	25.5967	26.3924				8	8	8	25.3	25.3	25.3	36.354	0	22.616	2676500000	29	8	8	8	5	4	4	6	6	7	8	7	8	14.5	12.3	14.2	22.5	18.5	21.3	25.3	19.4	25.3	Q811I0	Q811I0
Mfn1	Mitofusin-1	26.3259	26.3858	26.2937	26.5115	26.5327	26.6186	26.4203	26.5346	26.6389				19	19	18	32.3	32.3	31.3	83.725	0	87.516	5369200000	84	19	19	18	12	12	15	14	13	14	17	16	15	24.4	24.8	27.3	26.5	22.4	26.5	30.4	25.4	28.1	Q811U4	Q811U4
Pdk1	[Pyruvate dehydrogenase (acetyl-transferring)] kinase isozyme 1, mitochondrial	27.5482	27.6779	27.6348	27.6295	27.5833	27.1544	27.2535	27.4562	27.0359				16	16	16	47.5	47.5	47.5	48.994	0	148.46	9668600000	101	16	16	16	10	13	12	11	10	12	12	14	12	35.3	38.2	38	30.9	30.6	36.2	36.4	43.3	43.5	Q8BFP9	Q8BFP9
Tufm	Elongation factor Tu, mitochondrial	30.8034	30.7817	30.3711	30.6886	30.558	30.1534	30.2029	30.4902	30.2892				27	27	27	64.8	64.8	64.8	49.508	0	323.31	120340000000	336	27	27	27	26	24	25	25	26	25	25	25	24	58.8	55.5	58.8	60.2	64.8	60.2	58.8	58.8	55.5	Q8BFR5	Q8BFR5
Cpped1	Serine/threonine-protein phosphatase CPPED1	26.0105	26.0481	26.3099	25.5583	25.9689	26.3487	26.2931	25.9915	26.4243				5	5	5	30.8	30.8	30.8	35.247	0	48.775	1589100000	22	5	5	5	3	3	3	2	3	4	5	4	3	19.2	19.2	19.2	16.3	19.2	25.3	30.8	25.3	19.2	Q8BFS6	Q8BFS6
Lpp	Lipoma-preferred partner homolog	25.3542	25.6121	24.9832	25.1578	25.5026	26.4436	26.4502	26.2404	26.5733				6	6	6	15.5	15.5	15.5	65.89	0	30.314	2173300000	24	6	6	6	5	4	3	5	4	5	6	5	5	12.7	9.8	7.5	12.6	9.8	12.7	15.5	12.6	12.6	Q8BFW7	Q8BFW7
Tnpo1	Transportin-1	24.435	24.1575	24.6795	24.3934	24.4139	25.0589	25.1233	24.9905	25.1613				8	8	5	11.5	11.5	7.9	102.36	0	36.7	1238600000	25	8	8	5	3	3	3	4	3	5	5	5	5	9	9	7.2	10.4	9	11.5	11.5	11.5	10.1	Q8BFY9	Q8BFY9
Tecrl	Trans-2,3-enoyl-CoA reductase-like	24.5859	23.9074	24.695	25.0256	24.5394	23.4475	23.6085	24.5339	23.9976				3	3	3	10.2	10.2	10.2	41.892	0	5.0878	558980000	12	3	3	3	3	2	2	2	2	3	2	3	2	10.2	6.6	6.6	6.6	6.6	10.2	6.6	10.2	5.8	Q8BFZ1	Q8BFZ1
Actbl2	Beta-actin-like protein 2	NaN	NaN	NaN	NaN	NaN	NaN	NaN	NaN	NaN				16	1	1	37.5	4.8	4.8	42.004	0.002869	2.3218	2934600000	1	16	1	1	0	0	0	0	1	0	0	0	0	32.7	32.7	31.4	32.7	37.5	29.8	32.7	32.7	32.7	Q8BFZ3	Q8BFZ3
Hnrnpa3	Heterogeneous nuclear ribonucleoprotein A3	26.6382	26.6956	26.215	26.6671	26.6061	27.3479	27.4235	27.1584	27.4884				13	13	13	37.5	37.5	37.5	39.652	0	63.112	10651000000	95	13	13	13	9	11	9	10	10	13	11	12	12	26.4	33.2	26.4	30.6	30.6	37.5	34.6	34.8	37.2	Q8BG05	Q8BG05
Psmd11	26S proteasome non-ATPase regulatory subunit 11	27.2016	27.0563	27.1397	27.1554	26.9694	27.6249	27.604	27.2969	27.5008				17	17	17	42.7	42.7	42.7	47.436	0	46.399	11252000000	96	17	17	17	12	14	13	13	13	14	14	15	15	31.8	36	33.4	33.6	33.6	36.3	36.5	39.8	36	Q8BG32	Q8BG32
Rhot1	Mitochondrial Rho GTPase 1	25.6221	25.4501	25.7072	25.8136	25.5593	25.461	25.2511	25.346	25.1638				12	12	12	20.1	20.1	20.1	72.241	0	28.895	2591100000	38	12	12	12	8	7	8	9	7	8	10	10	9	15.4	13.5	13.2	16.5	11.4	15.4	17.9	17.9	16.8	Q8BG51	Q8BG51
Efr3a	Protein EFR3 homolog A	24.8493	23.5818	23.1433	23.8806	24.1254	24.1688	24.3803	24.4135	24.7199				3	3	3	6.6	6.6	6.6	92.612	0	13.085	485970000	23	3	3	3	3	2	2	3	2	3	2	3	2	6.6	3.9	3.9	6.6	3.9	6.6	3.9	6.6	3.9	Q8BG67	Q8BG67
Ppp1r12b	Protein phosphatase 1 regulatory subunit 12B	26.3608	26.4806	25.9063	26.4431	26.3635	26.3798	26.4099	26.3697	26.7733				20	20	17	24.8	24.8	22.1	109.05	0	78.681	6743400000	103	20	20	17	12	14	11	16	15	15	16	17	16	18.3	20.1	17.3	24.1	23.2	23.2	23.9	24.8	23.9	Q8BG95	Q8BG95
Coq4	Ubiquinone biosynthesis protein COQ4 homolog, mitochondrial	25.1204	25.2496	25.4299	24.8557	24.9943	24.7504	25.1418	24.9785	24.7082				5	5	5	28.6	28.6	28.6	30.084	0	16.938	1123700000	27	5	5	5	3	3	4	3	2	3	4	3	3	12.8	15.4	20.3	16.5	11.7	16.5	24.8	16.5	16.5	Q8BGB8	Q8BGB8
Zadh2	Zinc-binding alcohol dehydrogenase domain-containing protein 2	27.1588	27.2658	27.4366	27.1209	27.1686	27.7424	27.9427	27.7887	27.8149				15	15	15	53.1	53.1	53.1	40.528	0	130.48	17631000000	126	15	15	15	13	15	15	15	14	15	15	15	15	44.8	53.1	53.1	53.1	50.1	53.1	53.1	53.1	53.1	Q8BGC4	Q8BGC4
Eif4b	Eukaryotic translation initiation factor 4B	26.773	26.5828	26.6487	26.3131	26.2578	26.4382	26.7954	26.5192	26.4401				6	6	6	15.2	15.2	15.2	68.839	0	47.935	3613000000	43	6	6	6	5	6	4	4	6	6	6	6	4	15.2	15.2	12.6	12.6	15.2	15.2	15.2	15.2	10.6	Q8BGD9	Q8BGD9
Samm50	Sorting and assembly machinery component 50 homolog	25.9159	25.9265	26.0355	26.689	26.305	25.5564	25.7384	26.1949	25.7854				7	7	7	17.5	17.5	17.5	51.863	0	19.581	4353600000	57	7	7	7	7	5	6	7	7	7	7	7	7	17.5	12.4	14.9	17.5	17.5	17.5	17.5	17.5	17.5	Q8BGH2	Q8BGH2
Lrrc39	Leucine-rich repeat-containing protein 39	NaN	24.6738	NaN	24.3976	24.3366	NaN	NaN	NaN	NaN				3	3	3	8.6	8.6	8.6	39.06	0	6.481	306300000	15	3	3	3	2	2	1	3	2	1	2	2	1	5.3	6.5	3.3	8.6	6.5	3.3	5.3	6.5	3.3	Q8BGI7	Q8BGI7
Adprhl1	[Protein ADP-ribosylarginine] hydrolase-like protein 1	29.0527	28.8548	28.6865	28.6088	28.7992	28.9484	28.9009	28.9127	28.8557				15	15	15	62.3	62.3	62.3	39.885	0	163.72	32322000000	125	15	15	15	10	11	10	13	14	13	14	14	13	37.4	39.7	34.6	50.1	55.2	55	55.2	57.2	50.1	Q8BGK2	Q8BGK2
Aars	Alanine--tRNA ligase, cytoplasmic	25.9698	25.9507	25.932	25.3498	25.3703	26.0699	26.2532	26.015	26.1883				7	7	7	11	11	11	106.91	0	104.39	2185200000	33	7	7	7	5	5	4	6	6	6	7	7	6	7.7	7.7	6.6	8.7	8.7	8.7	11	11	8.7	Q8BGQ7	Q8BGQ7
Ublcp1	Ubiquitin-like domain-containing CTD phosphatase 1	NaN	NaN	NaN	23.8878	23.6154	23.8363	24.496	24.6511	NaN				3	3	3	11.9	11.9	11.9	36.836	0	4.1151	255730000	10	3	3	3	0	1	1	2	2	3	2	2	1	0	4.4	4.4	8.8	8.8	11.9	8.8	8.8	4.4	Q8BGR9	Q8BGR9
	Uncharacterized protein C19orf52 homolog	24.3606	24.145	24.7541	24.6052	24.4538	24.0783	24.0195	24.2402	24.3606				6	6	6	30.5	30.5	30.5	29.415	0	14.204	712210000	22	6	6	6	5	4	5	6	2	4	5	4	5	21.1	15	21.1	30.5	9	15	21.1	15	21.1	Q8BGX2	Q8BGX2
Fam210a	Protein FAM210A	27.0331	27.6977	27.447	27.2543	27.2712	26.2494	26.7087	27.022	26.8795				5	5	5	27.5	27.5	27.5	31.599	0	18.745	4455700000	41	5	5	5	4	5	4	5	5	5	5	5	5	19	27.5	19	27.5	27.5	27.5	27.5	27.5	27.5	Q8BGY7	Q8BGY7
Pck2	Phosphoenolpyruvate carboxykinase [GTP], mitochondrial	25.0018	25.0359	NaN	25.203	25.0524	26.119	25.9588	25.6677	25.4728				9	9	9	23	23	23	70.527	0	35.955	1486000000	26	NaN	NaN	NaN	6	4	2	3	5	8	8	8	9	18.3	12.2	5.3	7.3	14.5	21.6	21.6	21.6	23	Q8BH04;Q9Z2V4	Q8BH04
Thnsl1	Threonine synthase-like 1	23.6425	23.5953	NaN	24.2479	NaN	23.5649	NaN	23.9313	23.8555				5	5	5	13	13	13	83.099	0	18.154	424590000	16	5	5	5	4	3	1	3	2	4	1	3	4	9.6	8.6	3.3	8.6	5.6	11.9	3.3	8.3	11.9	Q8BH55	Q8BH55
Slc25a12	Calcium-binding mitochondrial carrier protein Aralar1	29.1447	29.0507	29.3882	29.7085	29.4203	29.1003	29.1564	29.2965	29.404				39	39	35	70.8	70.8	66	74.569	0	323.31	67171000000	379	39	39	35	32	31	31	32	32	31	31	32	33	64	66.6	66.6	64.8	66.8	66.8	66.8	66.2	69.9	Q8BH59	Q8BH59
F13a1	Coagulation factor XIII A chain	25.1152	25.0618	25.1131	24.8827	25.2073	25.5038	25.3904	25.417	25.3675				11	11	11	16.5	16.5	16.5	83.206	0	28.28	2360600000	35	NaN	NaN	NaN	7	9	6	7	7	8	8	9	9	9.3	13	10.8	11.1	11.2	13.8	13.9	15.2	15.2	Q8BH61;P49222	Q8BH61
Ehd2	EH domain-containing protein 2	27.9985	28.0333	28.1357	28.0158	28.369	28.1117	28.0286	28.1683	28.04				27	25	25	68.5	65	65	61.174	0	182.68	28824000000	190	27	25	25	22	22	20	22	22	23	21	22	23	52.7	58.4	55.4	61.9	58.4	61	51.7	58.4	63.9	Q8BH64	Q8BH64
	UPF0317 protein C14orf159 homolog, mitochondrial	26.8105	26.4976	26.5449	26.9767	26.9479	26.0492	25.9677	26.5386	26.362				13	13	13	30.8	30.8	30.8	66.365	0	129.9	6071300000	114	13	13	13	10	10	11	12	12	10	9	10	10	26.1	26.1	26.4	29.7	28.7	25	22.9	26.1	24.3	Q8BH86	Q8BH86
Echs1	Enoyl-CoA hydratase, mitochondrial	31.0654	30.9904	30.9163	30.9416	30.8834	30.0655	30.1703	30.4487	30.274				19	19	19	71.4	71.4	71.4	31.474	0	323.31	133620000000	240	19	19	19	15	17	17	18	17	17	15	16	16	57.9	71.4	71.4	71.4	71.4	69.7	69.7	69.7	69.7	Q8BH95	Q8BH95
Dcakd	Dephospho-CoA kinase domain-containing protein	26.0369	25.8258	26.1336	25.9516	25.7795	26.1664	26.3281	26.1742	26.2991				11	11	11	53.7	53.7	53.7	26.476	0	26.145	2151700000	42	11	11	11	4	5	4	6	6	8	8	6	8	24.2	29.4	16.5	29.9	35.1	42.4	39	29.4	40.7	Q8BHC4	Q8BHC4
Ptbp3	Polypyrimidine tract-binding protein 3	NaN	NaN	NaN	NaN	NaN	NaN	NaN	NaN	NaN				3	2	2	9.4	7.8	7.8	56.7	0	6.7906	212120000	10	3	2	2	1	1	1	1	1	1	2	1	1	5.5	5.5	5.5	5.5	5.5	5.5	9.4	5.5	5.5	Q8BHD7	Q8BHD7
	Uncharacterized protein C2orf47 homolog, mitochondrial	26.2056	25.8565	26.156	26.466	26.0968	25.9644	25.9418	25.9948	25.7289				4	4	4	14.8	14.8	14.8	32.985	0	12.119	2144800000	14	4	4	4	4	4	4	4	3	3	4	3	4	14.8	14.8	14.8	14.8	12	12	14.8	12	14.8	Q8BHE8	Q8BHE8
Nrd1	Nardilysin	NaN	NaN	25.5487	NaN	NaN	25.8685	25.961	25.5421	25.7107				8	8	8	11.4	11.4	11.4	132.89	0	65.817	1097200000	22	8	8	8	0	0	2	1	1	7	5	6	6	0	0	4.1	2.5	1.6	8.5	8.7	9.8	10	Q8BHG1	Q8BHG1
Ganab	Neutral alpha-glucosidase AB	26.1265	26.0654	26.2195	26.2622	26.052	27.2557	27.0742	26.9237	26.988				23	23	23	34.2	34.2	34.2	106.91	0	123.67	10909000000	139	23	23	23	16	16	17	17	17	22	23	22	22	24.3	23.8	25.5	25.7	26.4	33.5	34.2	30.9	33.3	Q8BHN3	Q8BHN3
Comtd1	Catechol O-methyltransferase domain-containing protein 1	24.2136	24.2476	24.6444	24.8835	24.4421	24.2219	24.4236	24.1749	23.9789				7	7	7	45.4	45.4	45.4	28.96	0	38.469	1043500000	25	7	7	7	5	6	7	7	6	6	7	6	5	35.5	42	45.4	45.4	39.7	39.7	45.4	36.3	32.8	Q8BIG7	Q8BIG7
Iars2	Isoleucine--tRNA ligase, mitochondrial	28.798	28.785	28.8207	28.9324	28.8838	28.6087	28.9078	28.8892	28.8021				32	32	32	45.5	45.5	45.5	112.8	0	323.31	42752000000	284	32	32	32	28	29	29	31	28	31	28	31	31	39.6	39.5	40.5	44.5	39.9	43.7	39.5	43.7	44.5	Q8BIJ6	Q8BIJ6
Dars2	Aspartate--tRNA ligase, mitochondrial	NaN	NaN	23.7024	23.6766	NaN	NaN	NaN	23.7983	NaN				4	4	4	7.8	7.8	7.8	74.101	0	6.5383	234470000	7	4	4	4	2	1	2	3	3	0	1	3	0	3.2	1.4	4.1	6	5.1	0	1.8	6	0	Q8BIP0	Q8BIP0
Prune	Protein prune homolog	25.2329	25.3385	25.176	25.1865	25.1713	25.6074	25.7463	25.6142	25.7502				9	9	9	28.2	28.2	28.2	50.239	0	86.9	3214700000	58	9	9	9	8	6	7	6	7	9	9	7	8	26.2	21.6	23.6	19.6	23.1	28.2	28.2	23.6	25.6	Q8BIW1	Q8BIW1
Cox15	Cytochrome c oxidase assembly protein COX15 homolog	24.1547	24.5648	25.2712	25.3624	24.5497	26.097	25.9956	26.279	26.6308				6	6	6	23.7	23.7	23.7	45.852	0	16.355	1952900000	28	6	6	6	2	2	1	5	5	4	6	6	6	5.6	5.6	3.6	19.4	16.9	12.6	23.7	23.7	23.7	Q8BJ03	Q8BJ03
Nup93	Nuclear pore complex protein Nup93	25.4971	25.2677	24.6335	24.8971	25.217	25.0964	25.3528	25.3417	25.3964				8	8	8	18.3	18.3	18.3	93.28	0	41.805	1029600000	30	8	8	8	3	6	3	3	4	6	6	6	5	7	13.8	7	8.8	10.3	11.7	14.8	13.8	11.5	Q8BJ71	Q8BJ71
Sun2	SUN domain-containing protein 2	NaN	NaN	NaN	NaN	NaN	NaN	NaN	NaN	NaN				3	3	3	7.1	7.1	7.1	81.604	0	7.5037	240990000	4	3	3	3	2	1	2	1	2	1	1	1	1	5.2	3.4	5.2	1.9	5.3	1.9	3.4	3.4	3.4	Q8BJS4	Q8BJS4
Sgta	Small glutamine-rich tetratricopeptide repeat-containing protein alpha	26.3287	25.8202	25.4958	25.6297	25.7737	25.9392	26.0062	25.8107	25.9649				6	6	6	23.5	23.5	23.5	34.322	0	56.781	2268200000	39	6	6	6	4	4	5	6	5	6	5	4	5	17.1	17.1	20.3	23.5	20.3	23.5	20.3	15.9	20.3	Q8BJU0	Q8BJU0
Eif2a	Eukaryotic translation initiation factor 2A;Eukaryotic translation initiation factor 2A, N-terminally processed	24.5846	24.4294	24.3892	23.7125	24.1496	24.3415	24.2688	24.0996	24.1853				6	6	6	19.4	19.4	19.4	64.403	0	34.621	713010000	20	6	6	6	4	4	4	4	3	2	6	4	4	11.4	12.6	11.4	12.6	7.4	4.8	19.4	12.6	12.6	Q8BJW6	Q8BJW6
Psmd5	26S proteasome non-ATPase regulatory subunit 5	26.8033	26.6357	26.8542	26.4071	26.5848	26.8275	26.9286	26.8264	26.5316				11	11	11	29.4	29.4	29.4	55.971	0	67.864	3411500000	53	11	11	11	7	8	10	7	7	8	8	8	7	20.2	22.8	26.8	20.2	20.6	22.4	23.2	22.4	20.6	Q8BJY1	Q8BJY1
Mrps35	28S ribosomal protein S35, mitochondrial	24.4379	24.1777	24.058	24.79	24.587	24.1056	24.0643	24.2114	24.0525				4	4	4	15	15	15	35.975	0	10.957	624950000	18	4	4	4	2	2	2	3	3	3	4	3	4	4.4	8.8	4.4	9.1	9.1	9.1	15	9.1	15	Q8BJZ4	Q8BJZ4
Fam73b	Protein FAM73B	22.6822	NaN	NaN	23.5215	22.7547	23.6247	23.4326	23.567	22.9293				3	3	3	10.1	10.1	10.1	65.547	0	12.787	240470000	9	3	3	3	2	2	2	2	2	3	2	2	3	6.7	6.7	6.7	6.1	6.1	10.1	6.1	7.4	10.1	Q8BK03	Q8BK03
Tmem11	Transmembrane protein 11, mitochondrial	NaN	25.6147	26.2422	26.4316	26.0504	26.2913	26.0281	26.0804	26.6071				4	4	4	25.8	25.8	25.8	21.311	0	6.2216	1620800000	18	4	4	4	1	4	2	4	4	4	4	3	4	8.4	25.8	12.6	25.8	25.8	25.8	25.8	21.6	25.8	Q8BK08	Q8BK08
Csnk1a1	Casein kinase I isoform alpha	NaN	NaN	NaN	NaN	NaN	24.3426	24.3578	24.19	24.5835				3	3	3	9.2	9.2	9.2	38.914	0	6.0728	380770000	12	3	3	3	1	1	1	1	1	2	3	2	3	3	3	3	3	3	6.5	9.2	6.5	9.2	Q8BK63	Q8BK63
Ahsa1	Activator of 90 kDa heat shock protein ATPase homolog 1	25.871	25.4355	25.4662	25.7842	25.7041	25.8787	25.6365	25.4947	25.4567				5	5	5	21	21	21	38.117	0	30.848	1201100000	26	5	5	5	4	3	3	3	4	4	3	3	3	13.3	10.9	9.2	10.9	18.6	13.3	10.9	9.2	14.5	Q8BK64	Q8BK64
Mrps27	28S ribosomal protein S27, mitochondrial	26.3907	NaN	26.4032	26.2239	26.4962	26.3954	26.4799	26.6431	26.3705				6	6	6	17.6	17.6	17.6	47.778	0	13.238	1404700000	18	6	6	6	2	1	4	3	3	3	5	5	2	5.8	2.7	10.8	7.5	8	9.9	15.9	15.9	5.5	Q8BK72	Q8BK72
Ipo5	Importin-5	27.0214	27.2475	27.5298	27.2557	27.4253	27.1839	27.3163	27.3722	27.312				25	25	25	31.6	31.6	31.6	123.59	0	101.2	8736700000	124	25	25	25	16	15	18	19	20	21	19	22	23	20.1	18.8	23.2	24.3	25.6	26.2	25.3	29.5	31.4	Q8BKC5	Q8BKC5
Mterf2	Transcription termination factor 2, mitochondrial	24.2977	24.7261	25.0801	25.015	25.098	23.8285	24.1789	24.4769	23.8821				7	7	7	29.1	29.1	29.1	43.452	0	23.056	1031800000	36	7	7	7	3	4	5	5	6	3	3	6	4	13.8	17.1	20.8	20	24.7	13.8	13.8	24.4	18.4	Q8BKY8	Q8BKY8
Pdhx	Pyruvate dehydrogenase protein X component, mitochondrial	28.5979	28.521	28.4818	28.7389	28.4881	27.9832	28.1053	28.3789	28.3315				16	16	16	38.5	38.5	38.5	53.998	0	119.69	22149000000	150	16	16	16	14	15	14	15	13	13	12	14	13	33.9	36.9	36.9	35.5	33.9	30.9	28.9	33.5	31.9	Q8BKZ9	Q8BKZ9
Eea1	Early endosome antigen 1	NaN	NaN	NaN	NaN	NaN	24.2232	NaN	24.1155	24.1142				5	5	5	5.5	5.5	5.5	160.91	0	9.9599	299220000	14	5	5	5	2	3	1	3	2	4	3	3	2	1.8	2.6	1.1	2.8	2	4.9	2.8	4.1	3	Q8BL66	Q8BL66
Srsf7	Serine/arginine-rich splicing factor 7	NaN	NaN	NaN	NaN	25.3814	NaN	NaN	NaN	25.7621				4	3	3	14.2	14.2	14.2	30.817	0	5.3379	654990000	5	4	3	3	1	1	1	2	2	2	3	2	2	7.9	7.9	7.9	10.9	10.9	10.9	14.2	10.9	10.9	Q8BL97	Q8BL97
Nceh1	Neutral cholesterol ester hydrolase 1	29.4226	29.589	29.9362	30.2135	29.938	29.1198	29.4007	29.6586	29.3875				15	15	15	53.4	53.4	53.4	45.739	0	57.525	17536000000	78	15	15	15	12	11	11	13	12	13	11	10	7	43.1	43.4	36.5	43.9	43.9	50.5	40.4	40.2	23	Q8BLF1	Q8BLF1
Tarsl2	Probable threonine--tRNA ligase 2, cytoplasmic	25.0023	24.5593	24.5207	24.6792	24.1421	24.132	24.1626	24.4537	24.3245				6	5	5	9	8	8	91.317	0	15.839	783550000	21	6	5	5	5	4	5	4	3	4	5	5	3	9	7.3	9	6.5	4.3	8	9	8	6.8	Q8BLY2	Q8BLY2
Srp68	Signal recognition particle subunit SRP68	24.0201	NaN	NaN	23.9579	23.9194	24.5347	24.39	NaN	24.5627				4	4	4	11.4	11.4	11.4	70.573	0	12.422	356140000	15	4	4	4	3	1	1	2	2	3	4	3	4	8.8	3.5	3.5	5.3	5.6	8.8	11.4	8.8	11.4	Q8BMA6	Q8BMA6
Me3	NADP-dependent malic enzyme, mitochondrial	28.2121	28.3511	28.9806	28.6052	28.8442	28.5796	28.7974	28.8449	28.7007				23	23	23	66.4	66.4	66.4	67.098	0	323.31	33676000000	260	NaN	NaN	NaN	16	20	18	20	20	22	22	22	21	51.8	59.8	58.1	61.4	60.9	66.4	66.4	66.4	62.9	Q8BMF3;Q99KE1	Q8BMF3
Dlat	Dihydrolipoyllysine-residue acetyltransferase component of pyruvate dehydrogenase complex, mitochondrial	31.3682	31.3324	31.2026	31.3292	31.2543	30.6732	30.5498	30.7305	30.6422				24	24	24	49.5	49.5	49.5	67.941	0	323.31	184360000000	423	24	24	24	24	24	24	24	24	22	23	24	23	49.5	49.5	49.5	49.5	49.5	44.9	48.3	49.5	48.3	Q8BMF4	Q8BMF4
Rab3gap2	Rab3 GTPase-activating protein non-catalytic subunit	NaN	24.9152	NaN	NaN	24.8407	24.8483	25.1492	24.8811	24.4527				5	5	5	6	6	6	152.53	0	7.2551	693790000	11	5	5	5	3	3	3	2	3	5	5	4	4	4.8	4.6	4.6	2.5	3.1	6	6	3.7	3.7	Q8BMG7	Q8BMG7
Lars	Leucine--tRNA ligase, cytoplasmic	24.9314	24.7491	24.975	25.0733	24.6705	25.1404	25.191	25.2177	24.9685				13	13	13	15.4	15.4	15.4	134.19	0	45.981	2399700000	65	13	13	13	10	11	8	12	10	13	13	11	11	11.5	13	9.9	14.7	11.5	15.4	15.4	12.8	12.6	Q8BMJ2	Q8BMJ2
Ckap4	Cytoskeleton-associated protein 4	25.8155	25.5596	25.7567	25.7913	25.6469	26.7157	26.8033	26.2003	26.8513				22	22	22	47.5	47.5	47.5	63.691	0	102.04	7430200000	96	22	22	22	16	11	13	15	13	19	19	16	19	34.6	26.3	28.2	35.7	26.8	43	43	37.2	43.7	Q8BMK4	Q8BMK4
Qars		25.6425	25.484	25.5181	25.4909	25.5012	25.754	25.5505	25.691	25.7176				16	16	16	28.5	28.5	28.5	87.676	0	58.177	4917800000	87	16	16	16	14	14	14	13	15	13	14	15	15	25.3	25.8	25.4	24.1	27.1	24.6	25.5	27.4	27.2	Q8BML9	Q8BML9
Acbd3	Golgi resident protein GCP60	NaN	NaN	NaN	NaN	NaN	NaN	NaN	NaN	NaN				4	4	4	9.5	9.5	9.5	60.18	0	5.537	93507000	5	4	4	4	0	1	0	0	1	4	1	1	3	0	3	0	0	2.3	9.5	2.3	2.3	7	Q8BMP6	Q8BMP6
Hadha	Trifunctional enzyme subunit alpha, mitochondrial;Long-chain enoyl-CoA hydratase;Long chain 3-hydroxyacyl-CoA dehydrogenase	33.6662	33.787	33.7171	33.837	33.7487	33.0333	33.0858	33.3951	33.2604				57	57	57	76	76	76	82.669	0	323.31	994980000000	1719	57	57	57	56	54	51	51	54	47	50	50	47	72.9	76	75.2	74.2	72.9	74	74.8	75.2	74	Q8BMS1	Q8BMS1
Coq3	Ubiquinone biosynthesis O-methyltransferase, mitochondrial	28.5919	28.4041	28.3456	28.7642	28.521	28.0155	27.9899	28.3454	27.9534				8	8	8	29.2	29.2	29.2	40.956	0	112.69	12210000000	67	8	8	8	8	8	8	8	8	7	8	8	7	29.2	29.2	29.2	29.2	29.2	29.2	29.2	29.2	29.2	Q8BMS4	Q8BMS4
Acp6	Lysophosphatidic acid phosphatase type 6	26.324	26.3583	26.3864	26.2861	26.187	25.6099	25.6947	25.7522	25.6422				10	10	10	36.1	36.1	36.1	47.624	0	36.904	2641400000	35	10	10	10	7	6	6	9	7	4	5	7	6	30.9	19.9	22	33.7	22.5	13.4	26.3	22.5	28.2	Q8BP40	Q8BP40
Nars	Asparagine--tRNA ligase, cytoplasmic	24.4081	24.8221	24.8188	24.9335	24.5317	24.9989	25.0231	24.6104	25.1483				10	10	10	21.6	21.6	21.6	64.279	0	29.822	1930900000	44	10	10	10	8	7	7	6	6	9	10	10	9	17.5	13.8	14.3	13.1	13.1	19	21.6	21.6	19.1	Q8BP47	Q8BP47
Metap1	Methionine aminopeptidase 1	24.1334	24.0963	24.933	NaN	24.0413	24.2161	24.0808	24.7587	24.4413				5	5	5	18.4	18.4	18.4	43.221	0	11.629	582690000	16	5	5	5	2	3	2	2	3	4	3	3	5	5.4	10.9	5.4	7.5	10.9	14.5	9.1	12.4	18.4	Q8BP48	Q8BP48
Rpl24	60S ribosomal protein L24	27.3253	27.0995	27.1882	26.8127	26.9861	27.5158	27.3092	27.0892	27.1321				5	5	5	30.6	30.6	30.6	17.779	0	17.705	4188800000	28	5	5	5	4	5	3	5	4	5	4	4	4	24.2	30.6	15.9	30.6	24.2	30.6	24.2	24.2	24.2	Q8BP67	Q8BP67
Mob1b;Mob1a	MOB kinase activator 1B;MOB kinase activator 1A	24.7171	24.706	24.986	NaN	NaN	26.2063	26.9842	25.3692	26.0332				4	4	4	18.1	18.1	18.1	25.091	0	10.963	1202100000	11	NaN	NaN	NaN	2	2	3	1	1	3	4	3	2	8.3	8.3	14.8	5.1	5.1	14.8	18.1	11.6	8.3	Q8BPB0;Q921Y0	Q8BPB0;Q921Y0
Ralgapb	Ral GTPase-activating protein subunit beta	23.3044	NaN	23.638	24.0011	23.9608	24.3002	24.1914	24.5974	24.2771				7	7	7	7.3	7.3	7.3	165.2	0	13.009	720860000	19	7	7	7	4	2	4	3	3	7	5	4	5	4.6	1.5	4.3	3.5	3.8	7.3	5.4	4	4.8	Q8BQZ4	Q8BQZ4
	UPF0600 protein C5orf51 homolog	NaN	NaN	NaN	NaN	NaN	24.9665	25.5345	25.0425	25.099				6	6	6	26.9	26.9	26.9	33.471	0	22.381	669080000	12	6	6	6	2	2	2	1	1	5	6	3	3	7.8	7.8	7.8	4.8	5.4	20.1	26.9	14.6	14.6	Q8BR90	Q8BR90
Palm2	Paralemmin-2	NaN	NaN	NaN	NaN	NaN	24.8071	24.8989	23.8344	24.8488				3	3	3	10.6	10.6	10.6	42.095	0	8.8557	407540000	8	3	3	3	0	0	0	0	0	3	3	3	3	0	0	0	0	0	10.6	10.6	10.6	10.6	Q8BR92	Q8BR92
Scfd1	Sec1 family domain-containing protein 1	NaN	24.3249	24.4963	24.7722	24.7776	24.9024	24.6992	24.4325	24.52				4	4	4	10.6	10.6	10.6	72.322	0	17.313	868130000	9	4	4	4	1	2	2	3	2	4	3	4	4	3.3	5.3	5.3	8	5.3	10.6	8	10.6	10.6	Q8BRF7	Q8BRF7
Prkaa2	5-AMP-activated protein kinase catalytic subunit alpha-2	25.4591	25.4906	25.4141	25.3564	25.5021	25.8151	25.8247	25.5291	26.1056				12	12	10	32.2	32.2	26.1	62.022	0	33.776	2294900000	33	12	12	10	4	7	5	7	8	10	9	8	9	10.5	21.9	15.9	20.3	24.1	29.2	27.9	27.2	30.1	Q8BRK8	Q8BRK8
Clasp2	CLIP-associating protein 2	NaN	NaN	NaN	24.1331	24.6068	25.4435	24.8485	25.0624	24.9888				6	3	3	7.2	4.4	4.4	140.74	0	26.774	556020000	14	6	3	3	1	2	1	2	2	2	2	3	2	4.4	5.6	4.4	5.1	5.6	5.6	6	7.2	5.6	Q8BRT1	Q8BRT1
Asph	Aspartyl/asparaginyl beta-hydroxylase	26.8119	26.4498	26.4817	26.661	26.2047	27.5601	27.537	27.2704	27.269				20	20	20	29.1	29.1	29.1	83.041	0	244.48	12904000000	135	20	20	20	18	17	18	16	15	18	19	17	19	27.9	26.2	28.9	26	24.3	28.9	28.1	26.2	28.9	Q8BSY0	Q8BSY0
Cpne3	Copine-3	25.3291	NaN	25.2136	25.103	25.2542	25.828	25.8196	26.0152	25.8354				5	5	3	12.9	12.9	9.6	59.584	0	41.246	1112300000	20	NaN	NaN	NaN	3	1	3	2	2	3	3	3	3	12.9	6	11.3	8.3	8.3	12.9	12.9	11.3	11.3	Q8BT60;Q8JZW4;Q9Z140;Q1RLL3;Q8BLR2;Q0VE82;Q9DC53	Q8BT60
Cebpzos	Protein CEBPZOS	NaN	NaN	NaN	NaN	NaN	NaN	NaN	NaN	NaN				3	3	3	50	50	50	9.2858	0	3.3041	118090000	4	3	3	3	1	1	0	3	0	2	2	1	2	13.8	13.8	0	50	0	36.2	27.5	13.8	36.2	Q8BTE5	Q8BTE5
Srrm2	Serine/arginine repetitive matrix protein 2	NaN	NaN	NaN	NaN	NaN	23.9054	23.9352	23.7885	23.8233				5	5	5	2.6	2.6	2.6	294.84	0	14.618	288180000	10	5	5	5	2	1	0	0	1	5	4	2	3	1.1	0.5	0	0	0.5	2.6	2.1	1	1.6	Q8BTI8	Q8BTI8
Enpp4	Bis(5-adenosyl)-triphosphatase enpp4	NaN	23.4273	NaN	23.7532	23.5126	23.915	24.1562	23.8144	23.8474				3	3	3	7	7	7	51.611	0	5.6148	378050000	16	NaN	NaN	NaN	1	2	1	2	2	3	3	2	2	2.2	4.8	2.2	4.8	4.8	7	7	4.8	4.4	Q8BTJ4;Q3TIW9	Q8BTJ4
Flna	Filamin-A	26.1432	25.9152	25.5483	25.6661	25.7821	26.3633	26.5413	25.9698	26.2855				66	57	57	37.1	34	34	281.22	0	323.31	16523000000	253	66	57	57	36	33	32	36	43	48	53	47	46	24.9	22.5	20.7	24.6	28.1	33	34.8	33.1	32.3	Q8BTM8	Q8BTM8
Hsdl1	Inactive hydroxysteroid dehydrogenase-like protein 1	25.9646	25.8405	25.983	26.162	25.8653	25.6428	26.0391	26.0048	25.8237				7	7	7	31.8	31.8	31.8	36.867	0	21.263	1795400000	43	7	7	7	5	5	5	6	5	5	5	6	6	21.5	21.5	21.5	29.1	21.5	21.5	21.5	29.1	24.2	Q8BTX9	Q8BTX9
Ccbl1	Kynurenine--oxoglutarate transaminase 1	25.0732	25.1247	25.2088	24.8621	25.055	24.6524	24.6814	25.0869	24.6043				5	5	5	15.8	15.8	15.8	47.563	0	8.8838	1189600000	29	5	5	5	4	4	4	5	5	4	3	4	4	13.7	10.1	10.1	15.8	15.8	10.1	8	10.1	10.1	Q8BTY1	Q8BTY1
Scfd2	Sec1 family domain-containing protein 2	23.6981	NaN	NaN	24.0392	NaN	NaN	24.5528	NaN	24.4502				3	3	3	5.4	5.4	5.4	74.75	0	5.5276	361590000	12	3	3	3	2	1	1	2	1	2	2	2	2	3.8	2.3	2.3	3.8	2.3	3.9	3.8	3.8	3.8	Q8BTY8	Q8BTY8
Gmppb	Mannose-1-phosphate guanyltransferase beta	23.2119	23.2618	NaN	22.8459	23.1626	23.4675	23.7748	23.6155	23.7218				5	5	5	18.6	18.6	18.6	39.916	0	11.242	414020000	18	5	5	5	4	2	3	3	3	4	4	4	4	13.1	6.7	9.7	12.2	9.7	13.1	13.1	13.1	15.8	Q8BTZ7	Q8BTZ7
Iars	Isoleucine--tRNA ligase, cytoplasmic	24.862	24.8073	24.9375	24.8658	24.7744	24.6152	24.8156	24.6262	24.2013				16	16	16	15.8	15.8	15.8	144.27	0	42.152	2569500000	55	16	16	16	13	11	15	14	13	12	13	12	12	13.8	10.2	15.1	13.4	12.8	11.8	13.5	11.3	12.3	Q8BU30	Q8BU30
Ilvbl	Acetolactate synthase-like protein	24.0475	NaN	24.0651	24.3288	23.5574	24.7978	24.4801	24.2381	24.1973				4	4	4	12.2	12.2	12.2	68.155	0	11.467	642690000	18	4	4	4	2	1	2	3	2	3	4	4	4	5.2	3.5	5.2	9	5.2	9	12.2	12.2	12.2	Q8BU33	Q8BU33
Msrb3	Methionine-R-sulfoxide reductase B3, mitochondrial	26.1152	26.1597	25.5598	25.4217	25.7735	26.4346	26.294	25.9756	25.951				5	5	5	25.7	25.7	25.7	26.832	0	15.955	2203900000	34	5	5	5	4	4	3	4	4	4	4	3	4	16.2	22.1	12.6	16.2	16.2	22.1	22.1	12.6	22.1	Q8BU85	Q8BU85
Mrpl22	39S ribosomal protein L22, mitochondrial	24.8764	24.628	24.787	24.6642	24.3872	24.1659	24.1468	24.478	24.5215				3	3	3	16.5	16.5	16.5	23.805	0	3.7382	437940000	7	3	3	3	3	2	2	3	3	3	2	2	3	16.5	10.7	12.1	16.5	16.5	16.5	10.7	12.1	16.5	Q8BU88	Q8BU88
Hook3	Protein Hook homolog 3	26.0532	26.2216	25.6446	NaN	NaN	26.0201	26.1673	26.1771	25.7486				4	4	4	12.1	12.1	12.1	83.217	0	41.32	1268700000	12	4	4	4	2	3	3	2	1	2	4	3	2	5.2	7.1	10.2	8.4	5	5.3	12.1	10.2	5.3	Q8BUK6	Q8BUK6
Gphn	Gephyrin;Molybdopterin adenylyltransferase;Molybdopterin molybdenumtransferase	24.5139	24.2142	24.6586	24.4957	24.5035	25.0511	25.0855	24.8633	24.5185				9	9	9	22.5	22.5	22.5	83.281	0	67.788	1693800000	28	9	9	9	6	3	7	6	5	8	9	9	7	13	7	20.7	14.6	9	17.7	22.5	22.5	13	Q8BUV3	Q8BUV3
Timmdc1	Complex I assembly factor TIMMDC1, mitochondrial	25.3582	25.2477	25.0916	25.0632	25.1666	24.9695	24.6826	24.7784	24.9805				4	4	4	15.4	15.4	15.4	31.791	0	11.937	1035300000	19	4	4	4	3	3	3	4	4	2	4	3	3	10.9	13	13	15.4	15.4	9.8	15.4	13	13	Q8BUY5	Q8BUY5
Cops7b	COP9 signalosome complex subunit 7b	NaN	25.6252	NaN	25.4768	NaN	25.8115	26.003	25.7841	26.0508				4	4	4	23.9	23.9	23.9	29.689	0	11.068	1120900000	11	4	4	4	2	2	2	4	2	4	4	3	2	11.7	11.7	11.7	23.9	11.7	23.9	23.9	20.1	15.2	Q8BV13	Q8BV13
	UPF0554 protein C2orf43 homolog	24.6555	24.4165	24.8655	25.0373	24.8912	25.5238	25.5385	25.5316	25.6661				8	8	8	39.6	39.6	39.6	37.374	0	26.785	1999400000	31	8	8	8	4	6	5	6	5	6	7	8	7	17.8	31.6	21.8	30.4	27.3	31.9	35.3	39.6	35.3	Q8BVA5	Q8BVA5
Mpp7	MAGUK p55 subfamily member 7	NaN	NaN	NaN	23.9763	NaN	24.7539	24.6362	24.4087	24.4351				4	4	4	10.9	10.9	10.9	65.539	0	10.083	377590000	10	4	4	4	1	0	0	2	1	4	2	3	3	4.2	0	0	6.1	4.2	10.9	6.9	8.9	8.9	Q8BVD5	Q8BVD5
Atp6v1h	V-type proton ATPase subunit H	24.7901	NaN	25.209	24.9196	24.5953	25.5094	25.6855	25.3962	25.4981				4	4	4	13.5	13.5	13.5	55.854	0	22.915	825530000	17	4	4	4	3	1	2	3	3	3	4	3	3	9.5	1.4	6.2	9.5	9.5	9.5	13.5	9.5	9.5	Q8BVE3	Q8BVE3
Pdcl3	Phosducin-like protein 3	NaN	NaN	NaN	NaN	NaN	25.4735	25.3538	24.7678	24.9442				5	5	5	30.4	30.4	30.4	27.581	0	7.5317	715260000	13	5	5	5	0	2	0	1	1	4	4	3	5	0	12.9	0	5.4	5.4	25	22.9	17.5	30.4	Q8BVF2	Q8BVF2
Qdpr	Dihydropteridine reductase	27.0339	27.043	26.8881	27.0722	27.0182	27.0528	26.91	27.1354	26.7679				9	9	9	44	44	44	25.57	0	83.044	6749600000	65	9	9	9	8	8	8	8	8	9	9	8	8	36.9	36.9	36.9	36.9	36.9	44	44	36.9	36.9	Q8BVI4	Q8BVI4
Ppme1	Protein phosphatase methylesterase 1	24.4363	24.5053	24.2936	24.3876	24.3266	25.3655	25.6527	25.1145	25.277				6	6	6	19.7	19.7	19.7	42.256	0	14.734	1225400000	20	6	6	6	3	4	3	5	5	6	6	5	5	10.1	13.7	9.8	16.6	16.8	19.7	19.7	16.6	15	Q8BVQ5	Q8BVQ5
Plin5	Perilipin-5	24.8319	24.6835	24.7515	24.448	25.3159	NaN	23.26	NaN	NaN				7	7	7	25.3	25.3	25.3	50.474	0	134.31	599870000	22	7	7	7	4	3	5	4	7	0	2	0	0	11.7	8.6	17.9	14.5	25.3	0	8.2	0	0	Q8BVZ1	Q8BVZ1
Maob	Amine oxidase [flavin-containing] B	27.2853	27.1918	27.4622	27.3983	27.5574	26.7516	26.599	26.9536	27.1631				16	16	16	36.9	36.9	36.9	58.557	0	216.39	9346300000	83	16	16	16	11	14	14	12	13	13	10	13	14	27.1	34.6	31.9	30.2	33.1	33.1	26.2	33.3	33.5	Q8BW75	Q8BW75
Klhl31	Kelch-like protein 31	25.013	24.7138	24.2631	25.1539	23.817	26.2594	26.1006	25.3061	26.1391				11	11	11	30.3	30.3	30.3	70.18	0	120.35	2210300000	39	11	11	11	5	7	3	5	2	9	8	8	7	13.2	23	7.4	14.4	3.9	26.8	18.9	24.6	21.1	Q8BWA5	Q8BWA5
Synpo2l	Synaptopodin 2-like protein	26.4615	26.1485	25.7512	25.959	26.1496	26.6622	27.035	26.2611	26.921				21	21	21	32.6	32.6	32.6	102.95	0	99.943	11218000000	134	21	21	21	15	16	17	15	17	21	18	18	18	23.6	25.1	26.3	25.3	28.2	32.6	26.8	28.3	28.3	Q8BWB1	Q8BWB1
Aldh5a1	Succinate-semialdehyde dehydrogenase, mitochondrial	27.747	27.5447	27.3711	27.5202	27.5806	27.9559	28.0925	28.166	28.2386				18	18	18	46.1	46.1	46.1	55.968	0	120.96	17846000000	131	18	18	18	14	15	15	15	16	16	17	16	18	32.5	34.6	34.6	38.6	44.2	38.6	40.3	38.4	46.1	Q8BWF0	Q8BWF0
Ptges2	Prostaglandin E synthase 2;Prostaglandin E synthase 2 truncated form	27.8776	27.7865	28.0541	28.3239	28.1284	27.6436	27.4383	27.8578	27.8431				12	12	12	42.7	42.7	42.7	43.323	0	100.33	14331000000	99	12	12	12	11	12	11	11	11	11	10	10	9	39.3	42.7	40.1	40.1	40.1	40.4	37.8	37.8	35.2	Q8BWM0	Q8BWM0
	UPF0505 protein C16orf62 homolog	24.0348	23.7222	24.1675	23.4358	24.321	24.2499	24.5221	24.7438	24.8242				5	5	5	7.9	7.9	7.9	109.08	0	12.461	539190000	16	5	5	5	2	2	3	3	3	2	4	3	3	3.3	3.3	4.4	4.4	4.4	2.4	5.3	5.9	4.4	Q8BWQ6	Q8BWQ6
Acaa2	3-ketoacyl-CoA thiolase, mitochondrial	32.6578	32.6251	32.6909	32.692	32.6779	31.7395	31.8058	32.2562	32.0937				34	34	34	83.9	83.9	83.9	41.829	0	323.31	383850000000	747	34	34	34	33	34	30	34	33	30	31	30	30	83.9	83.9	82.9	83.9	83.9	82.9	82.9	82.9	82.9	Q8BWT1	Q8BWT1
Dip2a	Disco-interacting protein 2 homolog A	NaN	23.671	NaN	NaN	NaN	NaN	23.564	23.4485	NaN				3	3	3	1.9	1.9	1.9	165.25	0	3.8269	157570000	6	3	3	3	1	2	1	0	0	2	3	2	1	0.8	1.3	0.5	0	0	1.1	1.9	1.3	0.8	Q8BWT5	Q8BWT5
Etf1	Eukaryotic peptide chain release factor subunit 1	25.4259	25.3036	25.5245	25.0096	24.9743	25.7546	25.6312	25.5005	25.5064				10	10	10	33	33	33	49.03	0	43.503	2648000000	48	10	10	10	7	7	8	7	7	10	10	8	10	19.9	19.9	26.1	22.7	24.9	33	33	23.3	33	Q8BWY3	Q8BWY3
Naa25	N-alpha-acetyltransferase 25, NatB auxiliary subunit	24.2273	24.1363	24.7167	24.7054	24.0949	25.3073	25.317	25.2717	25.221				9	9	9	14.8	14.8	14.8	111.71	0	17.263	1321400000	30	9	9	9	3	5	6	4	4	6	6	8	8	6.3	8.4	11.8	7.3	7.1	9.5	9.6	11.4	11.4	Q8BWZ3	Q8BWZ3
Kank2	KN motif and ankyrin repeat domain-containing protein 2	24.958	24.9094	25.1895	25.0488	24.841	25.4697	25.3712	25.1543	25.3413				10	10	10	15.9	15.9	15.9	90.244	0	54.646	1904800000	44	10	10	10	6	7	8	8	6	8	8	9	9	7.8	11.7	13.4	12.8	7.8	12.8	12.8	14.6	14.6	Q8BX02	Q8BX02
Vps13c	Vacuolar protein sorting-associated protein 13C	24.7573	24.9853	25.5395	25.254	25.205	25.996	25.9646	26.0236	25.9435				23	23	23	9.2	9.2	9.2	420.08	0	67.248	2956500000	63	23	23	23	10	9	12	7	12	22	19	19	20	3.4	3.8	4.9	3.1	5.3	8.9	7.7	7.7	7.8	Q8BX70	Q8BX70
Clic5	Chloride intracellular channel protein 5	25.5592	25.4756	25.6254	26.1087	25.9224	27.4416	27.7186	26.9628	27.616				13	12	12	67.7	64.5	64.5	28.287	0	116.97	6770200000	54	NaN	NaN	NaN	4	5	5	7	4	11	11	9	12	27.9	37.8	33.1	43.8	28.3	61.4	67.7	53	67.7	Q8BXK9;Q8BHB9	Q8BXK9
Bri3bp	BRI3-binding protein	25.2846	25.5268	25.552	25.5299	25.5362	25.6007	25.6961	25.8338	25.7897				3	3	3	16.6	16.6	16.6	28.263	0	13.423	1627400000	23	3	3	3	3	3	3	3	3	3	3	3	3	16.6	16.6	16.6	16.6	16.6	16.6	16.6	16.6	16.6	Q8BXV2	Q8BXV2
Tmx3	Protein disulfide-isomerase TMX3	24.7176	24.6861	24.7593	24.6491	24.6598	24.9802	24.8703	25.0067	24.8134				4	4	4	13.2	13.2	13.2	51.847	0	7.657	1034400000	22	4	4	4	4	4	3	3	4	4	4	4	4	13.2	13.2	10.3	10.3	13.2	13.2	13.2	13.2	13.2	Q8BXZ1	Q8BXZ1
Usp47	Ubiquitin carboxyl-terminal hydrolase 47	23.3708	23.1344	23.6298	NaN	22.6494	26.0262	26.0064	25.3114	26.2773				19	19	19	16	16	16	157.45	0	57.152	2288000000	48	19	19	19	5	4	5	1	3	17	16	14	15	4.2	3.4	4.3	0.9	2.5	14.8	13.2	12	12.7	Q8BY87	Q8BY87
Slc44a2	Choline transporter-like protein 2	25.6578	25.8526	25.8969	26.3819	25.9941	25.4943	25.6031	25.7101	25.5464				8	8	8	13.3	13.3	13.3	80.109	0	25.228	2465500000	44	8	8	8	7	7	6	8	7	7	6	8	7	11.8	11.8	10.6	13.3	11.8	10.9	9.3	13.3	10.9	Q8BY89	Q8BY89
Tbc1d4	TBC1 domain family member 4	NaN	NaN	NaN	25.3557	25.4341	25.4175	25.7393	25.3291	25.9514				8	8	8	11.2	11.2	11.2	147.45	0	18.828	754080000	14	8	8	8	1	4	3	4	3	4	4	3	3	1.1	5.4	5	5.8	3.8	5	5	3.8	4.5	Q8BYJ6	Q8BYJ6
Yars2	Tyrosine--tRNA ligase, mitochondrial	25.0758	25.1617	25.3207	25.0094	25.0734	25.0767	24.8968	25.0118	25.3256				9	9	9	33.3	33.3	33.3	52.597	0	28.238	1754500000	28	9	9	9	6	6	6	7	8	7	8	7	6	21.4	23.9	15.9	23.3	31.1	23.3	31.1	23.3	21	Q8BYL4	Q8BYL4
Cars2	Probable cysteine--tRNA ligase, mitochondrial	25.7354	25.6297	25.6298	25.5285	25.4431	24.9272	25.1107	25.2003	25.2449				11	11	11	26.3	26.3	26.3	61.271	0	27.756	3429300000	69	11	11	11	9	10	9	11	10	11	10	11	8	21.1	22.5	22.5	26.3	22.5	26.3	23.8	26.3	20	Q8BYM8	Q8BYM8
Tigar	Fructose-2,6-bisphosphatase TIGAR	25.7838	25.8907	26.0616	25.6305	25.8541	26.0812	26.3649	26.2501	26.0726				6	6	6	26.8	26.8	26.8	29.19	0	88.482	3681800000	50	6	6	6	5	6	4	5	5	6	6	5	5	26	26.8	21.2	26.8	26.8	26.8	26.8	26.8	26.8	Q8BZA9	Q8BZA9
Pgm5	Phosphoglucomutase-like protein 5	27.1366	27.3102	27.4379	27.4093	27.3798	27.0036	27.0818	27.2089	27.178				25	25	25	57.5	57.5	57.5	62.219	0	218.44	16349000000	175	25	25	25	21	22	21	23	23	24	23	24	21	54	55.7	53.6	54.3	57.1	57.1	53.3	57.1	54.5	Q8BZF8	Q8BZF8
Dcun1d2	DCN1-like protein 2	25.366	NaN	NaN	25.0343	24.8421	25.247	25.3081	25.5304	25.7091				6	6	6	28.6	28.6	28.6	30.068	0	15.312	1260100000	19	6	6	6	3	2	2	3	3	4	6	6	4	14.3	11.2	11.2	15.1	16.6	19.7	28.6	28.6	20.8	Q8BZJ7	Q8BZJ7
Nhlrc2	NHL repeat-containing protein 2	26.1837	26.1361	26.1289	25.9269	25.7675	25.4706	25.4499	25.6339	25.5765				11	11	11	28	28	28	78.429	0	75.02	2957800000	46	11	11	11	9	8	8	10	9	8	8	10	8	22.1	20.4	17.8	23.4	22.1	23.2	17.8	23.4	20.4	Q8BZW8	Q8BZW8
Map1s	Microtubule-associated protein 1S;MAP1S heavy chain;MAP1S light chain	NaN	NaN	24.1018	NaN	23.9144	24.0493	23.7037	24.3071	23.5747				5	5	5	10.2	10.2	10.2	102.94	0	5.6401	360480000	11	5	5	5	1	0	3	2	3	2	5	5	4	1.4	0	5.5	4.7	5.4	4.6	10.2	10.2	9.4	Q8C052	Q8C052
Farsa	Phenylalanine--tRNA ligase alpha subunit	26.6306	26.3572	26.4861	26.363	26.4516	26.1347	26.0755	26.2451	25.9602				12	12	12	29.7	29.7	29.7	57.598	0	74.759	3841300000	54	12	12	12	10	8	11	10	8	10	10	10	9	21.7	17.5	28.3	20.5	16.7	25.8	25.8	25.8	23.4	Q8C0C7	Q8C0C7
Vps26b	Vacuolar protein sorting-associated protein 26B	NaN	NaN	NaN	NaN	NaN	NaN	NaN	NaN	NaN				3	2	2	9.2	7.1	7.1	39.124	0	5.2929	95643000	4	3	2	2	1	1	0	0	1	0	1	0	1	5.4	5.4	2.1	2.1	5.4	2.1	6	2.1	5.4	Q8C0E2	Q8C0E2
Trim47	Tripartite motif-containing protein 47	NaN	NaN	NaN	NaN	NaN	25.7205	25.8243	25.054	25.8678				8	8	8	22.6	22.6	22.6	69.912	0	99.678	845870000	20	8	8	8	1	0	1	1	0	5	7	6	6	3.4	0	3.4	3.4	0	12	20.6	18.3	15.1	Q8C0E3	Q8C0E3
Asrgl1	Isoaspartyl peptidase/L-asparaginase;Isoaspartyl peptidase/L-asparaginase alpha chain;Isoaspartyl peptidase/L-asparaginase beta chain	26.4827	26.2241	26.1445	26.1187	26.2037	25.5046	25.8403	25.9456	25.397				7	7	7	30.7	30.7	30.7	33.95	0	19.363	3518700000	49	7	7	7	7	7	7	7	7	7	7	7	7	30.7	30.7	30.7	30.7	30.7	30.7	30.7	30.7	30.7	Q8C0M9	Q8C0M9
Agpat9	Glycerol-3-phosphate acyltransferase 3	NaN	NaN	NaN	23.3362	NaN	23.9848	23.7279	23.789	23.7181				5	5	5	13.5	13.5	13.5	49	0	7.5109	386070000	11	5	5	5	1	0	0	2	1	3	4	5	4	2.1	0	0	5	2.1	8.4	11.6	13.5	11.6	Q8C0N2	Q8C0N2
Lnpep	Leucyl-cystinyl aminopeptidase	26.9608	26.7761	26.7818	26.9378	26.7052	27.3148	27.3834	27.0477	27.4192				20	20	20	23.4	23.4	23.4	117.3	0	49.033	8667800000	102	20	20	20	14	13	12	14	15	19	20	17	20	16.4	15.1	14.2	17.8	17.5	22.5	23.4	19.9	23.4	Q8C129	Q8C129
Pm20d1	Probable carboxypeptidase PM20D1	NaN	23.7612	24.0382	23.5577	NaN	23.6465	NaN	23.9226	23.7187				4	4	4	11.5	11.5	11.5	55.662	0	9.9111	353330000	14	4	4	4	1	2	3	3	2	2	3	4	3	2.2	4.4	7.4	7.4	4.4	4.4	7.4	11.5	7.4	Q8C165	Q8C165
Cpne1	Copine-1	23.7529	NaN	NaN	NaN	23.9335	23.341	23.6586	23.2884	23.7714				5	4	4	19	17.4	17.4	58.886	0	8.8301	423450000	12	5	4	4	3	2	2	2	3	2	4	3	3	16	6.7	6.7	6.7	10.4	9.1	19	10.4	14.4	Q8C166	Q8C166
Thop1	Thimet oligopeptidase	25.2311	25.1563	25.6502	25.1608	25.5038	25.4872	25.3897	25.6785	25.2519				5	5	5	9	9	9	78.025	0	29.405	1089200000	23	5	5	5	3	5	3	3	5	4	5	5	3	5.7	9	5.5	5.7	9	7.9	9	9	4.5	Q8C1A5	Q8C1A5
2011-09-01	Septin-11	25.8834	25.8174	25.4097	25.2709	25.7567	27.0145	26.8694	26.2331	26.531				10	10	8	32	32	26	49.694	0	42.117	2482900000	27	NaN	NaN	NaN	6	5	4	4	5	8	8	7	7	22	14.4	11.8	16.2	16.2	32	32	27.4	29	Q8C1B7;Q9R1T4	Q8C1B7
Rbm14	RNA-binding protein 14	NaN	NaN	NaN	NaN	NaN	NaN	NaN	23.3041	23.2935				4	4	4	7.8	7.8	7.8	69.448	0	7.4921	174550000	12	4	4	4	1	2	2	2	1	3	3	2	2	2.2	3.9	3.9	4	1.6	5.4	5.4	4.6	4.6	Q8C2Q3	Q8C2Q3
Ccdc90b	Coiled-coil domain-containing protein 90B, mitochondrial	27.4635	27.3901	27.4175	27.3189	26.8494	27.2822	27.2173	27.2295	27.0334				4	4	4	21.1	21.1	21.1	29.596	0	54.346	3193800000	18	4	4	4	2	2	4	4	4	4	4	3	4	13.3	13.3	21.1	21.1	21.1	21.1	21.1	20.7	21.1	Q8C3X2	Q8C3X2
Guf1	Translation factor Guf1, mitochondrial	25.4827	25.5787	25.4075	25.2262	25.1449	25.2723	25.4166	25.1521	25.0106				8	8	8	18	18	18	72.462	0	38.307	2011100000	27	8	8	8	8	8	6	8	6	8	7	7	8	18	18	13.4	18	12.7	18	15.7	15.7	18	Q8C3X4	Q8C3X4
Lmf2	Lipase maturation factor 2	24.272	23.9407	24.1352	23.9977	24.5677	25.1243	24.9478	24.754	24.5372				5	5	5	11	11	11	79.996	0	22.176	966470000	18	5	5	5	3	3	3	4	3	4	4	4	4	7.7	7.7	6.1	9	6.1	8.1	9	9	9	Q8C3X8	Q8C3X8
Nadk2	NAD kinase 2, mitochondrial	25.5431	25.5347	25.5219	25.5105	25.4828	24.7223	24.871	25.3423	24.9741				8	8	8	27.7	27.7	27.7	50.858	0	37.967	1862400000	33	8	8	8	5	6	6	7	7	6	6	7	6	15.7	21.7	23.2	25.4	25.4	21.7	17.9	23.9	21.7	Q8C5H8	Q8C5H8
Grsf1	G-rich sequence factor 1	26.0207	25.4464	26.0925	25.581	25.6185	24.9608	24.8147	25.482	24.8401				6	6	6	20.3	20.3	20.3	53.076	0	27.989	1280500000	30	6	6	6	5	4	4	5	5	4	4	3	4	16.3	14	14	18	18	14	16.3	12.3	16.3	Q8C5Q4	Q8C5Q4
Vps52	Vacuolar protein sorting-associated protein 52 homolog	23.9463	23.8715	NaN	23.4428	NaN	23.8768	24.017	23.868	23.7224				3	3	3	7.3	7.3	7.3	82.043	0	19.785	372870000	12	3	3	3	2	2	1	2	1	3	3	3	3	4.7	4.7	1	4.7	1	7.3	7.3	7.3	7.3	Q8C754	Q8C754
Mmaa	Methylmalonic aciduria type A homolog, mitochondrial	25.0455	25.0534	24.8435	24.8423	25.3269	24.7887	25.0224	24.9647	25.0644				9	9	9	21.9	21.9	21.9	45.932	0	20.181	1890800000	24	9	9	9	6	9	6	9	9	9	8	9	9	16.6	21.9	16.4	21.9	21.9	21.9	21.7	21.9	21.9	Q8C7H1	Q8C7H1
Uba6	Ubiquitin-like modifier-activating enzyme 6	27.3988	27.5109	27.722	27.7199	27.6927	NaN	27.7995	27.9123	NaN				3	3	3	5.9	5.9	5.9	117.96	0	11.634	3008300000	8	3	3	3	2	2	2	2	2	2	3	2	1	4.6	4.6	4.6	4.6	4.6	3	5.9	4.6	1.7	Q8C7R4	Q8C7R4
Emc1	ER membrane protein complex subunit 1	24.2264	24.267	24.5161	24.618	24.1499	24.8013	24.5765	24.471	25.073				6	6	6	10.3	10.3	10.3	111.6	0	27.51	988920000	30	6	6	6	3	2	3	6	3	4	5	3	6	4.9	3.6	4.9	10.3	5.3	7	8.3	5.3	10.3	Q8C7X2	Q8C7X2
Uba3	NEDD8-activating enzyme E1 catalytic subunit	25.5029	25.5633	25.448	25.5596	25.5605	25.7047	25.578	25.6504	25.5724				8	8	8	29.7	29.7	29.7	51.737	0	34.563	2342700000	32	8	8	8	4	7	7	7	7	7	7	7	5	11.7	24.5	24.5	24.9	24.5	24.5	24.5	27.3	17.7	Q8C878	Q8C878
Ank2	Ankyrin-2	26.6241	26.1668	26.3768	26.6901	26.6581	26.8191	26.7001	26.8232	26.7277				21	21	17	7.6	7.6	6.6	426.26	0	93.132	4336600000	76	21	21	17	12	10	12	13	12	13	14	11	16	5.3	4.5	4.7	5.4	4.9	5.6	6	4.3	7.3	Q8C8R3	Q8C8R3
Iba57	Putative transferase CAF17 homolog, mitochondrial	27.1371	27.0359	26.8381	26.9255	26.8841	26.8868	27.2773	27.1457	27.0327				14	14	14	62	62	62	38.399	0	184.31	8800000000	108	14	14	14	11	12	11	12	13	11	12	13	13	52.5	52.5	55.6	55.9	58.9	52.8	58.9	58.9	58.9	Q8CAK1	Q8CAK1
Immt	MICOS complex subunit Mic60	27.7839	27.493	27.3294	28.0596	27.8648	27.0184	27.2487	27.5772	27.2734				27	27	27	42.5	42.5	42.5	83.899	0	196.37	25790000000	232	27	27	27	21	24	21	25	25	22	25	23	26	35.3	38.8	33.9	40.2	40.2	35.5	41.3	37.4	41.5	Q8CAQ8	Q8CAQ8
Gatc	Glutamyl-tRNA(Gln) amidotransferase subunit C, mitochondrial	NaN	NaN	24.8674	25.3731	NaN	25.0238	NaN	25.1471	25.0089				3	3	3	29.7	29.7	29.7	16.667	0	12.915	756730000	6	3	3	3	2	1	3	3	1	3	2	3	3	12.9	7.1	29.7	29.7	7.1	29.7	12.9	29.7	29.7	Q8CBY0	Q8CBY0
Samd4a	Protein Smaug homolog 1	NaN	NaN	NaN	24.3753	NaN	NaN	24.8996	NaN	24.4052				3	3	3	10.8	10.8	10.8	78.359	0	16.843	329380000	7	NaN	NaN	NaN	0	0	0	2	0	1	2	1	2	0	0	0	5.6	0	3.4	5.6	5.2	5.6	Q8CBY1;Q80XS6	Q8CBY1
Dctn4	Dynactin subunit 4	24.1062	NaN	NaN	NaN	NaN	24.216	24.3453	NaN	NaN				4	4	4	15.2	15.2	15.2	53.056	0	12.544	311440000	10	4	4	4	3	1	1	1	1	3	3	1	2	12.8	2.1	2.1	2.1	2.1	11.6	8.1	2.1	4.5	Q8CBY8	Q8CBY8
Ttc19	Tetratricopeptide repeat protein 19, mitochondrial	24.1202	24.7631	24.7233	24.7251	24.8082	24.3739	24.1376	NaN	24.2796				4	4	4	15.3	15.3	15.3	41.234	0	16.693	396720000	12	4	4	4	2	2	2	2	3	3	2	1	3	12.6	12.6	12.6	8.5	8.5	15.3	12.6	6.8	15.3	Q8CC21	Q8CC21
Synpo	Synaptopodin	26.5593	26.5785	26.2114	26.4897	26.3995	26.0539	25.7789	26.1687	26.1003				9	9	9	13.5	13.5	13.5	99.55	0	50.359	3671100000	57	9	9	9	8	8	7	8	8	7	7	8	7	12.2	12.2	11.1	12.4	12.2	10.5	11.1	12.2	11.1	Q8CC35	Q8CC35
Cdnf	Cerebral dopamine neurotrophic factor	23.8533	23.765	23.7165	24.2241	23.808	23.8536	23.8676	23.8605	23.8804				4	4	4	16	16	16	21.031	0	5.8343	472540000	17	4	4	4	2	2	3	3	3	2	3	4	3	10.2	10.2	10.2	10.2	16	10.2	10.2	16	16	Q8CC36	Q8CC36
Naprt	Nicotinate phosphoribosyltransferase	26.0045	25.7912	26.5251	25.4333	25.8249	25.3386	25.7864	25.7691	25.567				7	7	7	23	23	23	58.265	0	41.4	1854400000	46	7	7	7	4	4	5	6	5	3	3	5	4	14.1	12.6	16	19.3	16	10.4	10.4	16	13.8	Q8CC86	Q8CC86
Vwa8	von Willebrand factor A domain-containing protein 8	28.9874	28.9676	28.8571	28.9733	28.8693	28.7902	28.7966	28.9656	28.795				56	56	56	37.6	37.6	37.6	213.42	0	323.31	44803000000	401	56	56	56	48	43	46	45	48	46	47	48	50	32.1	28.9	30.9	31.8	32.8	31.1	31.1	32.6	33.2	Q8CC88	Q8CC88
Ufl1	E3 UFM1-protein ligase 1	NaN	23.7445	24.1551	NaN	23.3051	23.432	23.6446	NaN	23.8544				3	3	3	5.4	5.4	5.4	89.519	0	7.3883	227880000	14	3	3	3	2	1	1	1	1	2	2	1	1	3.9	2.5	2.5	2.5	2.5	3.9	4	2.5	2.5	Q8CCJ3	Q8CCJ3
Timm21	Mitochondrial import inner membrane translocase subunit Tim21	24.4322	24.399	24.8981	24.5768	24.2723	NaN	23.9445	24.1276	24.106				4	4	4	12.7	12.7	12.7	27.911	0	8.1336	658190000	11	4	4	4	3	2	3	4	3	3	3	4	3	12.7	8.2	12.7	12.7	12.7	12.7	12.7	12.7	12.7	Q8CCM6	Q8CCM6
Txnl1	Thioredoxin-like protein 1	26.9025	26.7873	26.7819	26.5581	26.6461	26.4829	26.5931	26.4436	26.5884				8	8	8	43.9	43.9	43.9	32.237	0	42.06	3755300000	44	8	8	8	6	8	6	7	7	6	5	8	8	33.6	43.9	33.6	36.7	40.8	33.6	25.6	43.9	43.9	Q8CDN6	Q8CDN6
Rdh13	Retinol dehydrogenase 13	24.5968	24.2762	24.3941	24.4528	24.8015	24.3056	24.5747	24.778	24.673				5	5	5	21	21	21	36.464	0	15.898	745550000	23	5	5	5	4	4	3	5	3	4	4	3	3	15.9	15.9	9.9	21	12	13.8	17.1	8.7	8.7	Q8CEE7	Q8CEE7
Rfk	Riboflavin kinase	25.7171	25.2176	NaN	NaN	25.7571	26.1557	25.6005	25.5135	NaN				3	3	3	23.9	23.9	23.9	17.437	0	7.9773	880600000	13	3	3	3	2	2	2	1	3	3	2	2	1	19.4	19.4	18.1	13.5	23.9	23.9	18.1	18.1	13.5	Q8CFV9	Q8CFV9
H6pd	GDH/6PGL endoplasmic bifunctional protein;Glucose 1-dehydrogenase;6-phosphogluconolactonase	NaN	24.5579	NaN	NaN	24.955	26.6815	26.5284	25.8577	26.1673				10	10	10	20.4	20.4	20.4	88.927	0	23.663	1651600000	21	10	10	10	1	4	0	0	2	10	8	8	8	3	9.3	0	0	4.8	20.4	17.5	17.4	17.4	Q8CFX1	Q8CFX1
Akr7a2	Aflatoxin B1 aldehyde reductase member 2	27.9425	27.9548	27.8587	27.963	28.1208	27.5442	27.5995	27.7431	27.5384				8	8	8	28.3	28.3	28.3	40.612	0	25.839	10101000000	69	8	8	8	7	8	7	8	8	8	6	7	8	23.2	28.3	25.3	28.3	28.3	28.3	23.2	26.2	28.3	Q8CG76	Q8CG76
Ppm1f	Protein phosphatase 1F	25.252	25.5044	25.5369	25.1134	25.1633	25.0496	25.4297	25.3847	25.1724				8	8	8	32.3	32.3	32.3	49.61	0	30.455	1928400000	32	8	8	8	4	6	5	7	6	7	7	7	8	20.1	24.6	22.3	28.1	25.9	24.6	28.1	28.1	32.3	Q8CGA0	Q8CGA0
Uaca	Uveal autoantigen with coiled-coil domains and ankyrin repeats	NaN	NaN	NaN	NaN	NaN	NaN	NaN	NaN	NaN				3	3	3	3	3	3	160.81	0	4.0174	707530000	2	3	3	3	2	2	2	3	2	2	2	3	2	1.7	1.7	1.7	3	1.7	1.9	1.9	3	1.9	Q8CGB3	Q8CGB3
Tns2	Tensin-2	28.1734	NaN	28.1166	27.9644	28.1715	27.8592	27.9425	28.2636	28.2744				7	7	6	9.4	9.4	8.5	152.01	0	18.467	4246000000	12	7	7	6	4	1	3	3	5	3	4	4	5	6.8	1.6	4.6	4.6	8	3.6	6.8	6	8.2	Q8CGB6	Q8CGB6
Eprs	Bifunctional glutamate/proline--tRNA ligase;Glutamate--tRNA ligase;Proline--tRNA ligase	27.4386	27.1275	27.0708	27.2803	27.1165	27.2109	27.3345	27.2034	27.2104				35	35	35	35.8	35.8	35.8	170.08	0	265.51	13192000000	200	35	35	35	24	24	22	25	26	31	29	28	29	22.8	24.4	21.9	24.8	26.7	32.7	29.7	28.2	29.8	Q8CGC7	Q8CGC7
Lonp1	Lon protease homolog, mitochondrial	28.1225	28.1234	28.1214	28.1558	28.0254	28.2123	28.4184	28.2451	28.3159				41	41	41	53.2	53.2	53.2	105.84	0	323.31	55419000000	389	41	41	41	37	39	38	40	39	40	40	38	41	43.2	47	44.5	51.9	47	51.9	48.3	46.3	53.2	Q8CGK3	Q8CGK3
Unc45b	Protein unc-45 homolog B	26.7007	26.5515	26.7149	26.5319	26.6337	27.2203	27.0376	26.8668	27.0212				32	32	32	44.4	44.4	44.4	103.64	0	310.11	15146000000	152	32	32	32	26	27	29	25	28	31	30	28	30	35.8	34.7	38.2	33.6	38.7	44.1	41.4	37.2	42	Q8CGY6	Q8CGY6
Ogt	UDP-N-acetylglucosamine--peptide N-acetylglucosaminyltransferase 110 kDa subunit	24.4207	24.6687	NaN	24.3596	24.47	24.703	24.8091	24.9469	24.7417				8	8	8	13.4	13.4	13.4	116.95	0	38.453	1030600000	26	8	8	8	3	3	1	4	4	8	6	6	8	5.7	4.4	1.5	4.5	4.5	13.4	8.7	10	13.4	Q8CGY8	Q8CGY8
Synj1	Synaptojanin-1	NaN	23.0347	NaN	NaN	NaN	NaN	23.4091	23.1663	23.6564				4	4	4	3.7	3.7	3.7	172.62	0	12.877	216590000	8	4	4	4	0	3	0	1	0	1	4	4	4	0	2.5	0	0.8	0	1.2	3.7	3.7	3.7	Q8CHC4	Q8CHC4
2008-09-01	Septin-8	25.1253	25.2629	25.0143	25.1609	24.8731	25.5224	25.495	24.872	25.276				7	5	5	24.9	18.9	18.9	49.812	0	39.05	1561700000	25	7	5	5	4	4	4	4	3	5	5	5	5	17.7	16.1	16.1	20.5	13.1	24.9	24.9	24.9	24.9	Q8CHH9	Q8CHH9
Pgp	Phosphoglycolate phosphatase	26.4603	26.3714	26.5962	25.9519	26.2207	26.6562	26.507	26.441	26.4868				12	12	12	65.1	65.1	65.1	34.54	0	121.43	6186200000	91	12	12	12	6	7	10	10	9	12	11	9	12	37.4	45.5	57.3	57.3	48.9	65.1	59.8	47	65.1	Q8CHP8	Q8CHP8
Dhrs7c	Dehydrogenase/reductase SDR family member 7C	25.4213	25.167	25.4912	25.9305	25.9313	25.0482	25.0019	25.5141	25.2106				5	5	5	23.8	23.8	23.8	34.467	0	25.403	1696000000	23	5	5	5	4	5	5	5	4	5	5	5	5	17.4	23.8	23.8	23.8	19.6	23.8	23.8	23.8	23.8	Q8CHS7	Q8CHS7
Aldh4a1	Delta-1-pyrroline-5-carboxylate dehydrogenase, mitochondrial	28.2234	28.166	28.015	28.1723	27.9562	27.8468	27.4865	27.6271	27.8167				22	22	22	59.4	59.4	59.4	61.84	0	238.45	23391000000	208	22	22	22	18	18	18	20	18	20	16	16	18	48.6	48.6	47	55.3	48.6	53.4	40	40	48.6	Q8CHT0	Q8CHT0
Cog3	Conserved oligomeric Golgi complex subunit 3	NaN	NaN	NaN	26.159	25.8364	25.7064	25.9182	25.7435	25.7375				3	3	3	8.7	8.7	8.7	93.282	0.00066401	2.8133	865440000	12	NaN	NaN	NaN	1	1	0	2	2	2	2	3	2	0.9	0.9	0	3.4	6.1	6.1	3.4	8.7	3.4	Q8CI04;REV__D3Z752	Q8CI04
Bag5	BAG family molecular chaperone regulator 5	NaN	NaN	23.5531	NaN	NaN	23.8291	24.2911	23.578	23.7283				4	4	4	15.4	15.4	15.4	50.942	0	13.808	356130000	12	4	4	4	1	1	2	2	2	3	4	4	3	1.8	1.8	6.5	7.4	5.1	10.7	15.4	15.4	9.8	Q8CI32	Q8CI32
Pdlim5	PDZ and LIM domain protein 5	30.3895	30.0909	29.8593	30.1465	30.1701	29.7905	29.9717	29.7808	29.9425				17	17	17	35	35	35	63.299	0	181.04	45486000000	142	17	17	17	12	13	14	12	14	16	15	16	17	26.1	27.9	29.4	27.2	28.6	34.2	34	34.9	35	Q8CI51	Q8CI51
Steap3	Metalloreductase STEAP3	24.694	24.3159	24.6472	24.5222	24.6616	24.3668	24.4075	24.7074	24.4841				4	4	4	10.2	10.2	10.2	54.748	0	9.1022	636530000	10	4	4	4	3	3	2	3	3	3	2	3	2	8.4	6.6	4.1	6.6	8.4	6.6	5.9	8.4	4.1	Q8CI59	Q8CI59
Lrrc20	Leucine-rich repeat-containing protein 20	NaN	23.6684	23.6885	23.5644	23.6099	23.8176	24.0098	23.7884	23.5314				3	3	3	27.7	27.7	27.7	20.809	0	5.6152	382610000	8	3	3	3	1	3	2	3	3	3	3	3	2	4.3	27.7	22.3	27.7	27.7	27.7	27.7	27.7	9.8	Q8CI70	Q8CI70
Pygb	Glycogen phosphorylase, brain form	28.995	29.2053	29.2433	29.1944	29.3808	29.8862	29.8934	29.6308	30.0868				64	48	48	71.4	55.4	55.4	96.729	0	323.31	117770000000	484	64	48	48	42	39	41	36	41	40	42	40	40	64.4	64.5	63.5	58.8	64.9	63.1	67	66.7	64.2	Q8CI94	Q8CI94
Fermt2	Fermitin family homolog 2	27.1454	27.278	27.2718	27.3102	27.2094	27.2856	27.3901	27.3753	27.5024				20	20	20	34	34	34	77.8	0	75.504	10673000000	117	20	20	20	18	18	19	20	20	18	18	17	16	31.5	32.9	31.2	34	34	31	32.5	31	29.6	Q8CIB5	Q8CIB5
Copa	Coatomer subunit alpha;Xenin;Proxenin	25.5817	25.2504	25.3218	25.3551	25.1518	25.9202	26.1538	25.7242	25.8761				26	26	26	27	27	27	138.43	0	94.561	7698200000	138	26	26	26	18	19	17	20	19	24	23	25	25	17.3	19.1	17.5	20.8	19	24.7	23.9	26.4	26.4	Q8CIE6	Q8CIE6
Prmt5	Protein arginine N-methyltransferase 5	NaN	NaN	23.3542	23.2616	NaN	23.9409	23.6713	24.0505	23.552				5	5	5	7.7	7.7	7.7	72.679	0	4.3234	485250000	7	5	5	5	2	2	2	4	4	4	5	4	5	3.6	3.6	3.5	6.3	6.4	6.4	7.7	6.4	7.7	Q8CIG8	Q8CIG8
D2hgdh	D-2-hydroxyglutarate dehydrogenase, mitochondrial	27.2958	27.2418	27.5399	27.6274	27.4597	27.0199	27.3433	27.5219	27.133				17	17	17	45.8	45.8	45.8	58.575	0	137.7	15803000000	173	17	17	17	13	15	17	16	16	16	15	17	16	37.8	41.1	45.8	45.8	44.5	44.5	40.9	45.8	44.5	Q8CIM3	Q8CIM3
Pak2	Serine/threonine-protein kinase PAK 2;PAK-2p27;PAK-2p34	25.0988	25.0865	24.6768	24.6562	24.713	25.4611	25.3919	25.0621	25.2388				9	9	9	26.7	26.7	26.7	57.93	0	44.156	1979100000	50	NaN	NaN	NaN	7	4	6	6	7	8	8	8	9	20.2	10.5	18.5	18.5	20.2	24.4	24.4	24.4	26.7	Q8CIN4;O88643	Q8CIN4
Crocc	Rootletin	26.7479	26.8856	27.087	26.7966	26.8681	26.5295	26.3654	26.694	26.4547				4	4	4	1.5	1.5	1.5	226.94	0	3.462	2915800000	19	4	4	4	3	4	3	3	4	4	4	3	3	1.1	1.5	1.1	1.1	1.5	1.5	1.5	1.1	1.1	Q8CJ40	Q8CJ40
Trip10	Cdc42-interacting protein 4	23.4852	NaN	NaN	24.1314	24.0059	NaN	23.1711	NaN	NaN				7	7	7	17.4	17.4	17.4	68.489	0	15.06	472380000	6	7	7	7	5	4	3	4	4	2	3	3	1	12.4	12.1	7.1	10.6	8.8	5.3	8.8	7.1	3.5	Q8CJ53	Q8CJ53
Ago2	Protein argonaute-2	NaN	NaN	NaN	25.0866	24.5918	24.6168	24.6641	24.5341	25.0988				5	5	5	9.1	9.1	9.1	97.303	0	13.817	974440000	17	5	5	5	2	3	3	3	3	5	5	5	4	3.1	5.1	4.9	5.3	5.2	9.1	9.1	9.1	7.8	Q8CJG0	Q8CJG0
Acad9	Acyl-CoA dehydrogenase family member 9, mitochondrial	28.5596	28.5997	28.5164	28.8616	28.6461	28.594	28.4368	28.5253	28.6411				27	27	27	58.4	58.4	58.4	68.721	0	260.52	24944000000	191	27	27	27	24	23	22	26	26	26	24	24	26	51.2	49.3	48.8	54.4	56.3	54.4	51.2	52.5	56.3	Q8JZN5	Q8JZN5
Rhot2	Mitochondrial Rho GTPase 2	24.2961	24.4977	24.4699	24.5062	24.3022	24.3134	24.1784	24.3813	24.3758				5	5	5	9.8	9.8	9.8	69.07	0	8.4747	947770000	11	5	5	5	5	5	5	4	4	5	5	4	5	9.8	9.8	9.8	8.7	8.1	9.8	9.8	8.7	9.8	Q8JZN7	Q8JZN7
Afg3l2	AFG3-like protein 2	27.1912	27.2362	26.8249	27.3258	27.0511	26.6116	26.7304	26.7334	26.5107				23	23	21	28.9	28.9	26.7	89.518	0	323.31	12699000000	124	23	23	21	18	18	20	21	17	20	18	17	19	24.7	25.8	26.4	28.9	22.9	28.8	25.6	26.3	27.7	Q8JZQ2	Q8JZQ2
Eif3b	Eukaryotic translation initiation factor 3 subunit B	25.0777	25.2767	25.2741	24.9782	25.2453	25.5039	25.419	25.3715	25.4118				15	15	15	31.8	31.8	31.8	91.369	0	58.285	3392700000	76	15	15	15	10	8	13	11	11	12	11	14	14	20.8	16.7	28.4	24.2	21.4	23.4	24.2	29.5	30.1	Q8JZQ9	Q8JZQ9
Nudt13	Nucleoside diphosphate-linked moiety X motif 13	25.6215	25.4998	26.648	26.2829	25.759	25.7079	25.7583	25.8778	25.6531				5	5	5	23.3	23.3	23.3	39.136	0	16.216	1821500000	33	5	5	5	3	4	3	4	4	3	4	4	3	10.8	17	10.8	17	17	10.8	17	17	10.8	Q8JZU0	Q8JZU0
Aldh1l2	Mitochondrial 10-formyltetrahydrofolate dehydrogenase	25.09	25.2946	25.9711	25.444	25.3914	24.8767	24.9137	25.2264	24.8229				15	15	13	21.7	21.7	19.4	101.59	0	60.075	2767300000	56	15	15	13	8	7	10	9	9	8	10	13	11	15.3	12.4	19.2	17.2	16	14.2	19.1	21.7	18.3	Q8K009	Q8K009
Oplah	5-oxoprolinase	25.8028	25.8374	25.8612	25.7962	25.892	25.8699	25.994	26.1188	25.9245				27	27	27	28.7	28.7	28.7	137.61	0	194.73	6918000000	151	27	27	27	20	20	20	23	23	22	26	26	23	20.4	21.5	19.9	24.6	23.7	24.1	27.9	27.9	26.2	Q8K010	Q8K010
Gfm1	Elongation factor G, mitochondrial	27.099	26.9992	26.908	26.9052	26.7582	26.8278	26.9719	27.0652	26.8001				21	21	21	33.6	33.6	33.6	83.549	0	79.736	14593000000	137	21	21	21	16	18	18	20	17	18	19	18	20	26	30.2	28.5	31.7	28.2	30.2	31.4	30.5	31.7	Q8K0D5	Q8K0D5
Fgb	Fibrinogen beta chain;Fibrinopeptide B;Fibrinogen beta chain	26.9845	27.0679	26.8434	26.1705	26.362	27.3173	27.1727	26.4685	26.1476				15	15	15	39.1	39.1	39.1	54.752	0	156.21	7839100000	71	NaN	NaN	NaN	11	11	12	10	12	14	13	12	11	30.8	29.9	33.5	27.2	31	36.2	33.1	32.8	31	Q8K0E8;CON__P02676	Q8K0E8
Asb2	Ankyrin repeat and SOCS box protein 2	NaN	NaN	24.2604	23.503	24.1678	NaN	24.257	24.3085	23.6969				4	4	4	8.7	8.7	8.7	70.22	0	11.448	353940000	12	4	4	4	2	3	2	2	3	2	3	3	2	3.3	6.6	3.6	5.4	6.9	3.6	5.4	6.9	3.6	Q8K0L0	Q8K0L0
Tldc1	TLD domain-containing protein 1	23.2095	23.5077	23.8238	23.8138	23.6761	25.1978	24.9481	24.4709	24.8151				3	3	3	8.1	8.1	8.1	50.844	0	7.699	578380000	15	3	3	3	3	2	2	2	2	3	3	3	3	8.1	6.2	6.2	6.2	6.2	8.1	8.1	8.1	8.1	Q8K0P3	Q8K0P3
Hspa12a	Heat shock 70 kDa protein 12A	NaN	NaN	NaN	NaN	NaN	NaN	23.768	NaN	23.2798				5	3	3	9.5	7.6	7.6	74.87	0	5.4552	325010000	2	5	3	3	2	2	2	2	2	2	3	2	3	5.6	7.4	5.8	5.8	5.8	5.8	9.5	5.8	9.5	Q8K0U4	Q8K0U4
Taco1	Translational activator of cytochrome c oxidase 1	28.0142	28.0024	28.1126	27.9932	28.0312	27.791	27.6807	28.1625	27.7242				8	8	8	45.9	45.9	45.9	32.314	0	153.62	12702000000	93	8	8	8	8	8	8	8	8	8	8	8	8	45.9	45.9	45.9	45.9	45.9	45.9	45.9	45.9	45.9	Q8K0Z7	Q8K0Z7
Galm	Aldose 1-epimerase	25.2419	25.2858	25.276	24.7562	25.1665	25.0442	25.4805	25.3496	24.8211				5	5	5	21.1	21.1	21.1	37.798	0	34.819	1485300000	32	5	5	5	3	4	4	3	3	4	5	5	4	11.7	18.7	18.7	11.7	11.7	18.7	21.1	21.1	14	Q8K157	Q8K157
Pdxk	Pyridoxal kinase	25.2527	25.2125	25.4008	25.1557	25.2278	24.877	25.2934	25.0117	25.088				6	6	6	25.3	25.3	25.3	35.015	0	33.852	1395200000	30	6	6	6	4	4	4	4	4	4	5	5	6	17.9	17.9	17.9	17.9	17.9	17.9	22.1	21.2	25.3	Q8K183	Q8K183
Cmc2	COX assembly mitochondrial protein 2 homolog	25.1481	25.1936	24.2334	25.0848	25.0884	25.5177	25.5363	25.5524	25.7985				3	3	3	36.7	36.7	36.7	9.4186	0	6.9242	993460000	17	3	3	3	2	2	3	2	2	3	3	3	3	25.3	25.3	36.7	25.3	25.3	36.7	36.7	36.7	36.7	Q8K199	Q8K199
Trnt1	CCA tRNA nucleotidyltransferase 1, mitochondrial	24.8775	24.4475	24.9672	24.2941	24.4822	25.0055	24.8475	24.4743	24.5083				6	6	6	17.5	17.5	17.5	49.895	0	63.706	707670000	18	6	6	6	3	4	2	2	4	2	4	5	3	6.9	11.8	4.1	4.1	10.4	4.1	12.4	14.7	9	Q8K1J6	Q8K1J6
Dnm1l	Dynamin-1-like protein	27.6349	27.6299	27.8459	27.6113	27.6931	27.7385	27.8376	27.8312	27.722				29	29	29	50.5	50.5	50.5	82.657	0	323.31	29154000000	216	29	29	29	24	24	25	27	26	25	27	29	28	42.6	45.4	44.5	47.4	47.4	44.6	49.5	50.5	49.5	Q8K1M6	Q8K1M6
Pnpla8	Calcium-independent phospholipase A2-gamma	24.6318	24.1444	24.6225	24.6726	24.6149	24.5292	24.1627	24.3949	24.0885				5	5	5	10.7	10.7	10.7	87.38	0	11.195	784980000	20	5	5	5	4	3	4	5	2	5	5	5	4	8.8	6.4	8.4	10.7	3.1	10.7	10.7	10.7	7.1	Q8K1N1	Q8K1N1
Pnpt1	Polyribonucleotide nucleotidyltransferase 1, mitochondrial	25.3484	25.2228	24.9594	25.1938	24.7494	24.3277	24.5277	24.6747	24.2852				11	11	11	12.3	12.3	12.3	85.682	0	21.178	1869300000	31	11	11	11	9	9	9	10	9	7	7	8	7	10.6	10.6	10.6	10.7	11.2	8.4	8.4	10	8.4	Q8K1R3	Q8K1R3
Nek9	Serine/threonine-protein kinase Nek9	NaN	NaN	NaN	NaN	NaN	24.7278	24.7258	24.4387	24.6997				5	5	5	5.7	5.7	5.7	107.14	0	7.1191	455120000	8	5	5	5	0	1	0	0	1	4	5	3	5	0	1.1	0	0	1.1	4.2	5.7	3.5	5.7	Q8K1R7	Q8K1R7
Coq9	Ubiquinone biosynthesis protein COQ9, mitochondrial	29.5693	29.8425	29.4378	29.6405	29.7633	29.4903	29.1498	29.4532	29.523				10	10	10	39	39	39	35.082	0	84.899	33786000000	172	10	10	10	10	10	9	10	10	10	10	10	10	39	39	35.1	39	39	39	39	39	39	Q8K1Z0	Q8K1Z0
Lyrm4	LYR motif-containing protein 4	25.937	25.4651	25.326	25.7827	25.3861	25.9803	26.0693	26.0964	26.1343				5	5	5	49.5	49.5	49.5	10.854	0	24.866	2295500000	29	5	5	5	5	4	4	5	5	5	5	5	5	49.5	48.4	36.3	49.5	49.5	49.5	49.5	49.5	49.5	Q8K215	Q8K215
Abcf3	ATP-binding cassette sub-family F member 3	28.0132	27.7767	28.124	27.506	27.8731	27.8141	27.8248	28.3763	28.179				6	6	6	12.8	12.8	12.8	79.864	0	17.2	3736800000	11	6	6	6	3	2	2	3	2	3	2	4	5	6.3	5.1	3.9	5.9	5.1	7.2	5.1	9.6	10.7	Q8K268	Q8K268
Colgalt1	Procollagen galactosyltransferase 1	23.0554	NaN	NaN	23.2354	NaN	24.3707	23.4914	23.2832	23.6384				5	5	5	10	10	10	71.06	0	9.0453	348450000	13	5	5	5	3	1	1	3	2	4	3	3	4	5.8	1.3	1.3	5.3	3.2	7.3	5	5	7.3	Q8K297	Q8K297
Sdha	Succinate dehydrogenase [ubiquinone] flavoprotein subunit, mitochondrial	33.0056	32.9237	32.8775	33.141	33.0158	32.3768	32.31	32.6274	32.6063				37	37	37	74.8	74.8	74.8	72.585	0	323.31	448990000000	884	37	37	37	36	36	37	36	36	36	36	36	36	72.1	74.8	74.8	74.8	74.8	74.8	74.8	74.8	74.8	Q8K2B3	Q8K2B3
Sirt5	NAD-dependent protein deacylase sirtuin-5, mitochondrial	26.4766	26.5321	26.4979	26.2776	26.3924	26.0878	26.0291	26.1429	26.0874				9	9	9	37.4	37.4	37.4	34.134	0	47.058	5262200000	97	9	9	9	9	9	9	9	9	8	9	9	8	37.4	37.4	37.4	37.4	37.4	32.9	37.4	37.4	32.9	Q8K2C6	Q8K2C6
Mrpl38	39S ribosomal protein L38, mitochondrial	25.4465	25.4159	25.6019	25.8753	25.9345	25.5301	25.5382	25.9571	25.5826				6	6	6	25.8	25.8	25.8	45.029	0	20.445	1177100000	24	6	6	6	4	3	4	5	5	4	5	4	4	17.1	14.7	19.5	21.6	21.3	10.5	23.4	21.3	18.9	Q8K2M0	Q8K2M0
Commd9	COMM domain-containing protein 9	24.437	24.4677	24.6242	24.9961	25.1056	24.8418	24.9117	24.9261	24.573				3	3	3	22.2	22.2	22.2	21.85	0	190.66	725240000	19	3	3	3	2	2	2	3	2	3	3	3	2	14.1	14.1	14.1	22.2	14.1	22.2	22.2	22.2	18.7	Q8K2Q0	Q8K2Q0
Brox	BRO1 domain-containing protein BROX	23.4705	NaN	NaN	23.3246	23.2369	22.9071	22.9877	23.3033	23.0555				5	5	5	16.1	16.1	16.1	46.201	0	15.208	270380000	12	5	5	5	2	2	1	3	3	4	5	2	2	4.1	4.1	2.4	6.1	8	12.2	16.1	3.6	4.1	Q8K2Q7	Q8K2Q7
Ipo11	Importin-11	NaN	NaN	NaN	NaN	NaN	24.7458	24.6008	24.638	25.2934				4	4	4	7.6	7.6	7.6	112.41	0	17.314	838180000	12	4	4	4	1	2	2	2	2	4	3	4	3	1.2	3.7	3.7	3.7	3.2	7.6	6.4	7.6	6.4	Q8K2V6	Q8K2V6
Mrpl47	39S ribosomal protein L47, mitochondrial	24.1978	24.252	23.9408	24.0729	24.0601	23.6233	23.9927	24.1469	23.6919				3	3	3	10.3	10.3	10.3	29.725	0	4.0956	439900000	14	3	3	3	3	3	2	3	3	2	3	3	3	10.3	10.3	6	10.3	10.3	7.1	10.3	10.3	10.3	Q8K2Y7	Q8K2Y7
Matr3	Matrin-3	27.1188	27.088	26.9431	27.1885	27.2727	27.6471	27.4262	27.4038	27.6816				10	10	10	18.3	18.3	18.3	94.629	0	170.47	5911300000	61	10	10	10	8	9	9	8	9	9	9	9	9	15.1	17.3	16.2	15.4	16.2	16.2	16.2	16.2	16.2	Q8K310	Q8K310
Acad10	Acyl-CoA dehydrogenase family member 10	29.29	29.2811	29.3956	29.5471	29.2504	28.5351	28.5431	28.9431	28.4335				15	15	15	12.6	12.6	12.6	118.98	0	229.78	34205000000	169	15	15	15	13	14	14	14	15	14	14	14	14	11.8	12.6	12.6	12.6	12.6	12.6	12.6	12.6	12.6	Q8K370	Q8K370
Hscb	Iron-sulfur cluster co-chaperone protein HscB, mitochondrial	25.4403	25.0712	24.9116	24.8347	24.6759	24.5759	24.6383	24.392	24.0528				4	4	4	19.7	19.7	19.7	26.645	0	10.804	952970000	21	4	4	4	4	4	3	3	4	4	4	4	4	19.7	19.7	15.4	14.1	19.7	19.7	19.7	19.7	19.7	Q8K3A0	Q8K3A0
Lzic	Protein LZIC	26.1987	26.0906	25.7693	25.5822	25.9723	25.9712	26.0884	26.0883	25.7941				7	7	7	41.1	41.1	41.1	21.536	0	13.557	2265200000	30	7	7	7	7	6	6	5	7	6	7	7	7	41.1	29.5	41.1	21.6	41.1	29.5	41.1	41.1	41.1	Q8K3C3	Q8K3C3
Appl1	DCC-interacting protein 13-alpha	24.2486	24.3456	24.2201	23.7535	24.3279	24.6037	24.3869	24.2933	24.4008				9	9	9	15.4	15.4	15.4	79.327	0	18.236	936410000	32	9	9	9	5	4	5	4	6	7	8	5	7	9.6	7.1	9.2	7.1	11.9	12.6	15.3	9.2	10.7	Q8K3H0	Q8K3H0
Ndufs8	NADH dehydrogenase [ubiquinone] iron-sulfur protein 8, mitochondrial	28.2217	28.2839	28.2838	28.8248	28.6422	27.696	27.671	28.1535	28.0019				6	6	6	37.7	37.7	37.7	24.038	0	64.065	17410000000	110	6	6	6	6	6	6	6	6	5	6	6	6	37.7	37.7	37.7	37.7	37.7	26.9	37.7	37.7	37.7	Q8K3J1	Q8K3J1
Optn	Optineurin	27.9486	NaN	NaN	28.0734	NaN	28.0315	NaN	27.9726	27.6459				3	3	3	6.3	6.3	6.3	67.017	0	4.3158	3692400000	7	3	3	3	2	2	2	2	2	2	2	3	2	3.9	3.9	3.9	3.9	3.9	3.9	3.9	6.3	3.9	Q8K3K8	Q8K3K8
Bre	BRCA1-A complex subunit BRE	NaN	NaN	25.0178	24.6583	24.7621	25.2068	25.2053	25.3223	25.4902				3	3	3	16.7	16.7	16.7	43.544	0	26.623	716320000	13	3	3	3	1	0	2	2	2	2	3	3	3	3.7	0	7.3	13.1	13.1	7.3	16.7	16.7	16.7	Q8K3W0	Q8K3W0
Pitrm1	Presequence protease, mitochondrial	27.5189	27.5472	27.6141	27.5251	27.5238	27.1608	27.2556	27.4392	26.9345				17	17	17	25.1	25.1	25.1	117.37	0	76.231	8395400000	92	17	17	17	14	15	14	14	15	13	16	16	13	21.5	22.5	22.2	20.4	21.7	18.8	24.1	23.5	17.8	Q8K411	Q8K411
Abhd11	Alpha/beta hydrolase domain-containing protein 11	29.3534	29.3587	29.4342	29.4285	29.3657	28.9903	28.9824	29.4668	28.8175				10	10	10	58.6	58.6	58.6	33.56	0	75.801	16811000000	63	10	10	10	10	9	8	10	9	8	8	9	9	58.6	53.7	51.5	58.6	53.7	42.7	53.4	53.7	53.7	Q8K4F5	Q8K4F5
Ablim1	Actin-binding LIM protein 1	25.8747	25.8514	25.6967	26.0733	25.9512	25.2368	25.2301	25.3249	25.6921				16	16	16	23	23	23	96.804	0	43.507	4744500000	94	16	16	16	15	14	14	14	16	11	14	15	14	21.1	20.1	20.4	21.1	23	17	20.1	22	21.1	Q8K4G5	Q8K4G5
Arhgef6	Rho guanine nucleotide exchange factor 6	NaN	NaN	NaN	NaN	NaN	24.8735	24.8254	24.7169	24.8799				4	4	3	6.9	6.9	5.6	87.051	0	5.9088	582920000	5	4	4	3	0	1	2	2	2	2	3	2	2	0	1.3	3.1	3.1	3.1	4.3	6.9	5.6	5.6	Q8K4I3	Q8K4I3
Svil	Supervillin	NaN	23.9239	NaN	23.8028	23.6859	23.8798	23.9154	23.4185	23.8038				9	9	9	6	6	6	243.16	0	21.605	624270000	28	9	9	9	1	4	0	7	4	5	9	5	6	0.7	2.5	0	4.8	2.5	2.9	6	3.2	3.6	Q8K4L3	Q8K4L3
Rptor	Regulatory-associated protein of mTOR	NaN	NaN	NaN	NaN	NaN	NaN	24.7762	24.3192	24.0272				5	5	5	4.6	4.6	4.6	149.47	0	7.5143	268110000	8	5	5	5	1	1	0	1	1	2	4	3	3	1.4	1.4	0	1.4	1.4	1.9	4.1	3.3	3.3	Q8K4Q0	Q8K4Q0
Apoa1bp	NAD(P)H-hydrate epimerase	28.0822	28.278	28.3647	28.0244	28.1378	27.9826	28.2451	28.3657	27.8995				11	11	11	59.2	59.2	59.2	30.972	0	164.62	19928000000	102	11	11	11	10	10	10	10	10	10	11	10	10	57.8	57.8	59.2	55	45.4	45.4	59.2	59.2	59.2	Q8K4Z3	Q8K4Z3
Sf3a1	Splicing factor 3A subunit 1	23.8235	24.199	24.0821	24.0689	24.096	24.1646	24.1065	24.2514	23.8731				3	3	3	5.2	5.2	5.2	88.544	0	5.4404	652190000	12	3	3	3	3	2	3	2	2	3	3	3	3	5.2	4.2	5.2	4.2	4.2	5.2	5.2	5.2	5.2	Q8K4Z5	Q8K4Z5
Dcaf8	DDB1- and CUL4-associated factor 8	24.4772	24.434	NaN	24.2638	24.7155	24.185	24.3785	24.2736	24.171				4	4	4	9.5	9.5	9.5	66.031	0	12.147	574920000	23	4	4	4	3	3	2	4	3	3	4	4	4	8.1	6.8	3.2	9.5	5.9	6.8	9.5	9.5	9.5	Q8N7N5	Q8N7N5
Gpt	Alanine aminotransferase 1	25.4659	25.5659	25.9275	25.4494	25.7342	24.9136	24.8625	25.466	25.033				12	12	11	31.9	31.9	30.2	55.142	0	95.051	2394400000	63	12	12	11	7	9	8	10	11	7	8	9	7	14.9	25.2	26.4	31.9	31.9	19.8	26.4	30.2	22	Q8QZR5	Q8QZR5
Hibch	3-hydroxyisobutyryl-CoA hydrolase, mitochondrial	28.5054	28.6201	28.4577	28.4926	28.4379	27.8134	27.8389	28.1423	27.8893				24	24	24	67.3	67.3	67.3	43.037	0	233.76	38678000000	240	24	24	24	21	20	21	22	22	19	20	21	19	60.5	58.2	61	62.6	65.5	56.4	59.2	61.8	56.4	Q8QZS1	Q8QZS1
Acat1	Acetyl-CoA acetyltransferase, mitochondrial	32.1713	32.1955	31.9514	32.2145	32.0852	31.6032	31.6031	32.0294	31.9642				24	24	24	67.2	67.2	67.2	44.816	0	323.31	335920000000	465	24	24	24	23	23	23	24	24	23	24	24	24	67.2	67.2	63.9	67.2	67.2	67.2	67.2	67.2	67.2	Q8QZT1	Q8QZT1
Eif3l	Eukaryotic translation initiation factor 3 subunit L	25.7905	25.8149	25.9748	25.9008	25.9691	26.1461	26.1282	26.2031	26.1679				15	15	15	36.2	36.2	36.2	66.612	0	78.243	3657500000	63	15	15	15	11	11	14	10	12	15	15	13	12	26.2	26.6	34.6	24.8	28.2	36.2	36.2	31	28.2	Q8QZY1	Q8QZY1
Mapre2	Microtubule-associated protein RP/EB family member 2	26.1752	26.378	26.6536	26.3177	26.5593	27.1098	27.0294	26.6299	27.0621				8	7	6	31.3	28.8	25.8	36.946	0	39.015	3452400000	37	8	7	6	4	5	4	5	4	6	6	6	6	20.9	23.6	20.9	23	20.2	31.3	31.3	31.3	31.3	Q8R001	Q8R001
Aimp2	Aminoacyl tRNA synthase complex-interacting multifunctional protein 2	26.1311	25.6329	25.9988	25.1842	25.2009	25.267	25.4765	25.3047	25.2088				8	8	8	47.5	47.5	47.5	35.377	0	73.456	2109000000	45	8	8	8	6	5	4	6	6	6	7	6	8	34.4	31.9	25.6	34.4	34.4	34.4	36.2	43.1	47.5	Q8R010	Q8R010
Blmh	Bleomycin hydrolase	26.6895	26.3449	26.2706	25.9667	26.1343	26.3299	26.3768	26.2892	26.1555				6	6	6	19.3	19.3	19.3	52.511	0	10.962	1636200000	13	6	6	6	3	3	3	2	3	5	3	4	4	10.5	11	10.5	7.9	10.5	16.7	8.1	13.6	13.6	Q8R016	Q8R016
Gspt1	Eukaryotic peptide chain release factor GTP-binding subunit ERF3A	25.279	25.6733	25.0986	25.2868	25.5212	25.8061	26.1199	25.8071	25.7433				10	10	10	19	19	19	68.625	0	47.186	2766800000	37	NaN	NaN	NaN	6	6	7	9	9	9	9	8	10	14.8	9.7	13.8	17.9	17.9	17.9	17.5	16.4	19	Q8R050;Q149F3	Q8R050
Hnrnpl	Heterogeneous nuclear ribonucleoprotein L	26.4674	26.521	26.7439	26.7065	26.7041	26.8615	26.9489	26.7384	26.8286				14	14	14	46.2	46.2	46.2	63.963	0	104.17	5919800000	70	14	14	14	11	11	8	10	12	12	11	12	11	32.3	39.8	27.3	35.3	42.2	43	40.8	43	36.2	Q8R081	Q8R081
Suox	Sulfite oxidase, mitochondrial	26.7409	26.3632	26.3286	26.467	26.2708	25.742	25.9374	26.2524	25.7528				12	12	12	38.5	38.5	38.5	60.755	0	78.445	4677500000	67	12	12	12	8	10	10	11	10	8	9	11	7	24.2	30.6	33	35.5	31.1	23.1	29.5	35.5	21.6	Q8R086	Q8R086
Fahd1	Acylpyruvase FAHD1, mitochondrial	26.5999	26.2649	26.9231	26.1439	26.4289	25.7572	25.3831	26.0572	25.8995				6	6	6	40.1	40.1	40.1	25.172	0	100.4	3027700000	49	6	6	6	6	5	6	6	6	5	6	6	6	40.1	36.6	40.1	40.1	40.1	36.6	40.1	40.1	40.1	Q8R0F8	Q8R0F8
Gga1	ADP-ribosylation factor-binding protein GGA1	24.7793	24.4781	24.9112	NaN	NaN	24.8108	24.8726	25.1245	24.9074				3	3	3	11.3	11.3	11.3	69.971	0	8.7214	795080000	11	3	3	3	2	2	2	2	2	2	2	2	2	9.8	6.6	9.8	9.8	6.6	9.8	9.8	9.8	9.8	Q8R0H9	Q8R0H9
Adhfe1	Hydroxyacid-oxoacid transhydrogenase, mitochondrial	27.0743	27.0797	27.382	27.1242	27.2653	25.947	25.7953	26.619	25.7932				10	10	10	38.1	38.1	38.1	49.937	0	75.463	4536600000	43	10	10	10	8	9	8	8	8	6	6	8	8	31	35.9	26.9	31	34.6	19.8	31	32.5	31	Q8R0N6	Q8R0N6
Aamdc	Mth938 domain-containing protein	NaN	NaN	NaN	NaN	NaN	NaN	NaN	NaN	NaN				5	5	5	44.3	44.3	44.3	13.244	0	4.486	806460000	3	5	5	5	4	4	5	4	4	3	4	3	4	35.2	35.2	44.3	36.9	36.9	23.8	31.1	22.1	31.1	Q8R0P4	Q8R0P4
Sgpl1	Sphingosine-1-phosphate lyase 1	NaN	NaN	NaN	NaN	NaN	NaN	23.5051	23.0616	NaN				4	4	4	8.1	8.1	8.1	63.676	0	3.8596	188770000	8	4	4	4	1	0	2	1	0	2	4	2	2	2.1	0	3.2	1.2	0	3.2	8.1	3.3	3.2	Q8R0X7	Q8R0X7
Slc25a42	Mitochondrial coenzyme A transporter SLC25A42	27.1185	27.157	27.9721	27.9665	27.5645	26.9752	26.8091	27.0379	26.8034				7	7	7	30.5	30.5	30.5	35.24	0	46.545	5910300000	49	7	7	7	5	5	6	5	6	4	6	5	6	21.7	23	25.5	24.2	28	19.2	28	23	28	Q8R0Y8	Q8R0Y8
Sirt3	NAD-dependent protein deacetylase sirtuin-3	25.3178	25.5323	25.8703	25.5322	25.3171	25.0746	25.1236	25.5337	25.2612				8	8	8	30.8	30.8	30.8	36.614	0	33.641	2216700000	41	8	8	8	7	8	7	8	7	8	7	8	8	25.7	30.8	25.7	30.8	25.7	30.8	25.7	30.8	30.8	Q8R104	Q8R104
Vps37c	Vacuolar protein sorting-associated protein 37C	25.1961	24.6854	24.6864	24.7624	24.6323	24.7597	24.5382	24.7648	24.1094				3	3	3	14.5	14.5	14.5	38.452	0	61.738	521650000	14	3	3	3	3	3	2	3	3	2	3	3	2	14.5	14.5	9.1	14.5	14.5	9.7	14.5	14.5	9.1	Q8R105	Q8R105
Flad1	FAD synthase;Molybdenum cofactor biosynthesis protein-like region;FAD synthase region	25.958	26.2206	26.2711	25.6788	26.0071	25.9305	26.0535	26.3691	25.909				9	9	9	33.7	33.7	33.7	54.766	0	43.941	2527100000	37	9	9	9	5	5	5	4	5	6	4	5	7	19.9	20.7	20.7	14.4	20.7	23.4	15	20.1	26.2	Q8R123	Q8R123
Sccpdh	Saccharopine dehydrogenase-like oxidoreductase	27.2033	26.9608	26.9197	27.2225	26.5339	26.8232	26.3324	26.9652	26.863				16	16	16	57.1	57.1	57.1	47.129	0	58.982	11349000000	96	16	16	16	15	15	14	13	13	14	14	14	13	57.1	56.2	49.9	47.8	47.8	54.1	50.3	54.1	52.2	Q8R127	Q8R127
Apeh	Acylamino-acid-releasing enzyme	25.6612	25.5711	25.7233	25.4848	25.9664	25.7824	26.1484	25.9497	25.7928				13	13	13	32.8	32.8	32.8	81.58	0	74.233	3720000000	51	13	13	13	10	9	7	10	8	11	9	11	12	26	23.4	18.6	22.5	20.2	27.6	24.2	28.6	28.7	Q8R146	Q8R146
Bphl	Valacyclovir hydrolase	27.0919	26.943	26.9134	26.9374	26.7614	26.462	26.6373	26.7728	26.3373				15	15	15	60.5	60.5	60.5	32.851	0	228.24	11956000000	98	15	15	15	15	13	13	13	13	13	13	13	13	60.5	58.4	58.4	58.4	58.4	58.4	58.4	58.4	58.4	Q8R164	Q8R164
Ero1l	ERO1-like protein alpha	22.8838	23.4098	23.4167	23.2829	23.5029	26.3707	26.2942	25.6735	25.977				11	11	11	37.1	37.1	37.1	54.084	0	24.554	2058400000	33	NaN	NaN	NaN	3	4	2	3	4	11	9	5	10	8.4	11.6	4.7	9.3	11.4	37.1	28.9	15.5	35.3	Q8R180;Q8R2E9	Q8R180
Eif3c	Eukaryotic translation initiation factor 3 subunit C	25.9895	25.5429	26.1722	25.7204	25.4682	26.1263	25.9237	25.8377	26.0434				13	13	13	16.6	16.6	16.6	105.53	0	37.316	3550500000	62	13	13	13	7	6	10	7	8	12	12	10	10	8.2	7.4	12.6	8.2	9.8	15.7	15	12.4	12	Q8R1B4	Q8R1B4
Fam129b	Niban-like protein 1	NaN	23.4556	23.4583	NaN	NaN	24.0513	24.3397	23.8628	23.901				5	5	5	8.4	8.4	8.4	84.818	0	10.334	405520000	18	5	5	5	1	4	5	1	1	4	4	4	4	2.9	6.9	8.4	1.3	2.9	7.1	7.1	6.9	7.1	Q8R1F1	Q8R1F1
Cmbl	Carboxymethylenebutenolidase homolog	25.7865	25.9333	26.126	25.6722	26.1983	25.324	25.4702	25.9606	25.5471				8	8	8	52.2	52.2	52.2	27.902	0	69.384	2753400000	45	8	8	8	6	5	7	5	7	6	7	7	6	45.3	26.1	39.6	32.7	49	38.8	49	49	36.3	Q8R1G2	Q8R1G2
Hopx	Homeodomain-only protein	23.4047	23.0103	23.5078	NaN	23.7086	NaN	NaN	NaN	NaN				4	4	4	75.3	75.3	75.3	8.2821	0	5.1658	96680000	7	4	4	4	3	2	3	1	2	0	0	1	1	45.2	13.7	43.8	12.3	13.7	0	0	12.3	13.7	Q8R1H0	Q8R1H0
Nudcd3	NudC domain-containing protein 3	24.3848	24.6286	24.431	24.3426	24.4196	24.7256	24.3193	24.2867	24.4672				4	4	4	17.1	17.1	17.1	40.89	0	4.5059	599830000	12	4	4	4	3	2	3	2	2	4	4	3	4	14.3	8.3	14.3	8.3	8.3	17.1	17.1	11	17.1	Q8R1N4	Q8R1N4
Dync1li1	Cytoplasmic dynein 1 light intermediate chain 1	26.7038	26.5919	26.1788	26.4137	26.308	26.4495	26.526	26.3733	26.4535				13	13	12	40.2	40.2	37.7	56.614	0	271.08	5636200000	59	13	13	12	8	8	8	9	9	10	12	10	11	28.1	29.4	26.2	31	32.9	32.5	40.2	32.9	35.9	Q8R1Q8	Q8R1Q8
Coq6	Ubiquinone biosynthesis monooxygenase COQ6, mitochondrial	27.5987	27.6514	27.5667	27.8952	27.7158	27.1758	27.2751	27.5082	27.3526				16	16	16	41.8	41.8	41.8	51.392	0	100	13321000000	145	16	16	16	14	15	14	14	14	15	14	15	15	34.9	39.9	34.9	34.9	34.9	39.9	34.9	36.8	36.8	Q8R1S0	Q8R1S0
Chmp7	Charged multivesicular body protein 7	NaN	NaN	NaN	NaN	NaN	24.4672	24.8456	24.5177	24.7385				3	3	3	6	6	6	50.632	0	11.352	362330000	11	3	3	3	1	1	1	1	1	3	2	2	2	3.5	3.8	3.8	3.5	3.8	6	3.8	3.8	3.8	Q8R1T1	Q8R1T1
Spg20	Spartin	24.9406	24.6506	24.7851	24.3747	24.4652	25.0051	25.3643	25.1452	25.0935				8	8	8	24.7	24.7	24.7	72.654	0	27.205	1153800000	23	8	8	8	5	4	3	3	3	8	7	5	5	11.2	11	9.7	6.6	9.8	24.7	20	15.6	13.6	Q8R1X6	Q8R1X6
Art3	Ecto-ADP-ribosyltransferase 3	28.1504	28.3236	28.478	28.5424	28.5969	27.6196	27.304	27.7713	27.6378				10	10	10	28	28	28	42.014	0	105.02	7166300000	64	10	10	10	9	10	9	10	9	7	6	8	9	22.4	28	28	28	28	20.2	18.6	26.1	28	Q8R2G4	Q8R2G4
Gfm2	Ribosome-releasing factor 2, mitochondrial	25.6226	25.5718	25.8667	25.8175	25.379	25.5348	25.5766	25.7809	25.4025				13	13	13	25.5	25.5	25.5	86.108	0	59.054	3640300000	86	13	13	13	9	11	9	11	9	11	11	12	12	19.1	20.8	18.6	22	19.1	22.8	22.8	24.4	24	Q8R2Q4	Q8R2Q4
Mcam	Cell surface glycoprotein MUC18	24.955	25.022	NaN	24.9888	24.8666	25.7701	25.6256	25.2458	25.5625				7	7	7	16	16	16	71.545	0	16.179	1495100000	10	7	7	7	4	3	4	6	4	6	6	5	5	9.3	6.3	8	12.8	7.9	14.2	14.2	11	10	Q8R2Y2	Q8R2Y2
Ptrh2	Peptidyl-tRNA hydrolase 2, mitochondrial	25.0062	NaN	NaN	27.5641	26.8727	NaN	NaN	27.0468	27.1722				3	3	3	27.6	27.6	27.6	19.526	0	27.33	2340600000	22	3	3	3	3	2	2	3	3	2	2	3	3	27.6	16	16	27.6	27.6	16	16	27.6	27.6	Q8R2Y8	Q8R2Y8
Ubqln1	Ubiquilin-1	25	24.5562	24.3775	24.4633	24.4956	25.8704	25.839	25.0307	25.4638				3	3	2	7.6	7.6	5	61.976	0	37.957	710230000	17	3	3	2	2	2	2	2	2	2	2	2	2	5	5	5	7.6	5	5	5	5	7.6	Q8R317	Q8R317
Pspc1	Paraspeckle component 1	NaN	NaN	NaN	24.2615	NaN	24.0597	NaN	NaN	NaN				4	4	4	9.9	9.9	9.9	58.758	0	11.737	372700000	7	4	4	4	2	2	1	1	2	1	3	2	2	3.3	7.6	3.3	4.4	7.5	4.4	9.8	5.5	7.6	Q8R326	Q8R326
Rab11fip5	Rab11 family-interacting protein 5	24.3472	NaN	NaN	NaN	NaN	24.6247	24.3556	24.2586	24.7879				8	8	8	16.9	16.9	16.9	69.552	0	12.132	744780000	9	8	8	8	2	2	2	1	3	5	6	6	6	3.9	5.6	2.6	1.1	4.5	12.7	15.3	14.1	14.1	Q8R361	Q8R361
Plcd1	1-phosphatidylinositol 4,5-bisphosphate phosphodiesterase delta-1	25.384	25.6802	NaN	25.5172	26.4406	NaN	25.5936	25.686	25.7442				4	4	4	6.9	6.9	6.9	85.872	0	5.8482	947870000	13	4	4	4	3	2	2	2	2	1	2	2	2	5.3	4.2	4.1	4.2	4.2	2.5	4.2	4.2	4.2	Q8R3B1	Q8R3B1
Mcat	Malonyl-CoA-acyl carrier protein transacylase, mitochondrial	25.6229	25.5056	25.4742	25.9686	25.413	25.4235	25.3954	25.5792	25.1774				9	9	9	33.3	33.3	33.3	41.928	0	44.536	2177300000	44	9	9	9	7	7	6	8	7	7	8	6	7	24.4	23.9	19.2	28.6	23.4	24.1	29.4	19.4	23.4	Q8R3F5	Q8R3F5
Ccdc58	Coiled-coil domain-containing protein 58	26.8941	26.8329	26.9468	26.8146	26.6618	26.8923	26.5022	26.8716	26.6428				3	3	3	32.6	32.6	32.6	16.665	0	16.93	2540900000	21	3	3	3	3	3	3	3	3	3	3	3	3	32.6	32.6	32.6	32.6	32.6	32.6	32.6	32.6	32.6	Q8R3Q6	Q8R3Q6
Pla2g16	HRAS-like suppressor 3	NaN	NaN	NaN	NaN	NaN	NaN	24.9494	24.6048	24.769				3	3	3	19.8	19.8	19.8	17.872	0	3.2137	496420000	7	3	3	3	2	1	1	2	1	2	3	3	3	14.2	5.6	5.6	14.2	5.6	14.2	19.8	19.8	19.8	Q8R3U1	Q8R3U1
Sh3glb2	Endophilin-B2	25.2291	24.9716	24.5913	24.675	24.9778	24.7128	25.0887	24.999	24.5754				5	5	5	15.8	15.8	15.8	44.503	0	15.916	988030000	27	5	5	5	5	5	5	2	5	5	5	4	4	15.8	15.8	15.8	6.5	15.8	15.8	15.8	13	13	Q8R3V5	Q8R3V5
Qil1	Protein QIL1	28.5675	28.2996	28.3999	28.7186	28.4973	28.2125	28.0479	28.2753	28.3218				7	7	7	83.2	83.2	83.2	13.373	0	44.508	9880600000	65	7	7	7	6	7	7	7	7	6	5	7	7	55.5	83.2	83.2	83.2	83.2	79.8	55.5	83.2	83.2	Q8R404	Q8R404
Arhgef12	Rho guanine nucleotide exchange factor 12	NaN	NaN	NaN	NaN	NaN	NaN	NaN	NaN	NaN				4	4	4	2.7	2.7	2.7	172.35	0	7.8623	70806000	6	4	4	4	0	0	1	0	1	3	2	1	2	0	0	0.5	0	0.5	1.8	1.4	0.5	1	Q8R4H2	Q8R4H2
Clybl	Citrate lyase subunit beta-like protein, mitochondrial	28.6346	28.6066	28.2942	28.5501	28.2052	27.5792	27.8086	28.0929	27.7183				19	19	19	63	63	63	37.548	0	157.48	19826000000	168	19	19	19	16	16	17	18	18	16	16	17	16	47.6	47.6	58	60.1	60.1	55	55.6	58	55.6	Q8R4N0	Q8R4N0
Ppp1r14c	Protein phosphatase 1 regulatory subunit 14C	25.8579	26.0306	NaN	25.4517	25.7732	25.8777	26.1091	26.0137	25.6497				3	3	3	34.1	34.1	34.1	17.754	0	27.708	1091100000	14	3	3	3	2	2	1	2	3	2	2	3	2	23.8	23.8	11.6	22	34.1	23.8	22	34.1	23.8	Q8R4S0	Q8R4S0
Snap47	Synaptosomal-associated protein 47	NaN	NaN	24.2506	NaN	NaN	24.3348	NaN	NaN	24.6203				5	5	5	18.2	18.2	18.2	46.524	0	11.832	485310000	9	5	5	5	2	2	2	2	1	4	3	4	4	7.3	7.3	7.3	7.3	2.9	14.8	9	14.8	14.8	Q8R570	Q8R570
Smyd2	N-lysine methyltransferase SMYD2	NaN	NaN	NaN	NaN	NaN	24.7868	24.6109	24.953	24.6375				3	3	3	11.5	11.5	11.5	49.566	0	8.2149	358770000	8	3	3	3	1	1	1	2	1	2	2	2	2	3.7	3.7	3.7	9.7	3.7	5.5	5.5	5.5	5.5	Q8R5A0	Q8R5A0
Actr1b	Beta-centractin	26.5992	26.6865	26.9569	26.7192	26.4804	26.6415	26.6555	26.6335	26.623				13	13	5	42.6	42.6	23.4	42.281	0	89.278	4448700000	49	13	13	5	5	5	4	4	5	5	5	5	5	34.6	39.6	34.8	37.5	42.3	42.3	42.6	42.3	42.6	Q8R5C5	Q8R5C5
Usp15	Ubiquitin carboxyl-terminal hydrolase 15	24.4156	24.5153	25.1961	25.1145	24.9122	24.8364	24.7878	24.9613	24.4364				13	13	12	16.2	16.2	15.2	112.32	0	45.721	2116600000	39	13	13	12	5	7	10	8	9	11	10	11	5	8.1	12.8	12.4	12.2	12.2	14.9	11.7	16.2	7.7	Q8R5H1	Q8R5H1
Arl6ip5	PRA1 family protein 3	26.4666	26.8125	27.0776	26.9552	26.8756	27.8846	27.874	27.4124	27.8655				7	7	7	28.7	28.7	28.7	21.557	0	40.155	8464400000	53	7	7	7	7	6	7	7	6	6	7	6	6	28.7	28.7	28.7	28.7	28.7	28.7	28.7	28.7	28.7	Q8R5J9	Q8R5J9
Tmx1	Thioredoxin-related transmembrane protein 1	25.4024	25.6529	25.5123	25.5145	25.4447	25.6353	25.7099	25.4898	25.9863				3	3	3	13.3	13.3	13.3	31.395	0	5.0293	1171200000	11	3	3	3	3	3	3	3	3	3	3	3	3	13.3	13.3	13.3	13.3	13.3	13.3	13.3	13.3	13.3	Q8VBT0	Q8VBT0
Txlnb	Beta-taxilin	27.3029	27.1011	26.7965	26.9638	27.1499	27.0436	27.1559	26.7561	27.026				16	16	16	31.8	31.8	31.8	77.206	0	145.03	7595100000	71	NaN	NaN	NaN	14	15	14	14	13	13	15	15	15	29.3	30.5	29.3	27.9	26.4	27.4	30.4	29.9	30.4	Q8VBT1;Q8BHN1;Q6PAM1	Q8VBT1
Aspscr1	Tether containing UBX domain for GLUT4	27.8134	28.1725	28.4273	28.4358	28.1241	28.3548	28.3752	28.2987	28.4261				6	6	6	17.6	17.6	17.6	59.795	0	22.507	6143400000	19	6	6	6	5	3	3	3	3	5	6	5	6	13.8	8.5	8.5	7.1	7.1	13.8	17.6	13.8	17.6	Q8VBT9	Q8VBT9
Cops8	COP9 signalosome complex subunit 8	25.5587	25.2132	25.3952	25.0996	25.1688	25.5207	25.5674	25.4125	25.331				7	7	7	73.2	73.2	73.2	23.255	0	37.742	2181700000	37	7	7	7	4	6	7	5	6	7	7	6	7	27.8	54.5	73.2	44.5	58.9	73.2	73.2	67	73.2	Q8VBV7	Q8VBV7
Nae1	NEDD8-activating enzyme E1 regulatory subunit	25.9682	26.0843	26.1447	26.3312	26.1719	26.4778	26.5822	26.4574	26.4917				7	7	7	26.4	26.4	26.4	60.273	0	54.864	3073800000	32	7	7	7	6	4	6	4	5	5	5	7	5	22.1	14.4	22.1	14.4	16.7	18.7	16.7	26.4	19.3	Q8VBW6	Q8VBW6
Rbpms2	RNA-binding protein with multiple splicing 2	NaN	NaN	NaN	NaN	NaN	24.0023	24.0214	NaN	NaN				4	3	3	32	27.2	27.2	22.462	0	11.17	290850000	5	4	3	3	1	1	2	2	1	3	3	1	2	10.2	10.2	20.4	20.4	16.5	32	32	10.2	21.8	Q8VC52	Q8VC52
Cox18	Mitochondrial inner membrane protein COX18	23.8492	NaN	NaN	NaN	NaN	NaN	NaN	23.7733	NaN				3	3	3	14.5	14.5	14.5	36.302	0	5.3148	195890000	6	3	3	3	3	0	2	2	2	1	2	2	1	14.5	0	11.8	11.8	11.8	8.8	11.8	11.5	8.8	Q8VC74	Q8VC74
Scrn2	Secernin-2	26.2332	25.8029	26.1249	25.809	25.9212	25.3798	25.6001	25.868	25.326				8	8	8	32.7	32.7	32.7	46.6	0	50.627	2772200000	43	8	8	8	7	7	5	7	6	6	5	8	6	29.6	29.6	24.9	29.6	25.6	28.9	24.2	32.7	26.6	Q8VCA8	Q8VCA8
Mavs	Mitochondrial antiviral-signaling protein	26.4356	26.4242	26.4268	26.6417	26.456	25.6868	25.7947	25.9319	25.6153				7	7	7	29	29	29	53.398	0	63.622	3549000000	50	7	7	7	7	6	6	5	6	5	5	6	6	29	21.3	21.3	14.9	21.3	18.5	18.5	21.3	21.3	Q8VCF0	Q8VCF0
Pex19	Peroxisomal biogenesis factor 19	NaN	24.9015	NaN	NaN	NaN	25.153	25.3431	NaN	NaN				4	4	4	26.4	26.4	26.4	32.733	0	34.602	540060000	17	4	4	4	1	2	1	2	2	2	4	2	1	5.4	15.4	10	10.4	10.4	15.4	26.4	11.4	5.4	Q8VCI5	Q8VCI5
Fgg	Fibrinogen gamma chain	26.8799	26.9857	26.9622	26.3582	26.5087	27.4352	27.4037	26.734	26.4518				18	18	18	54.8	54.8	54.8	49.391	0	89.519	11080000000	127	18	18	18	15	16	17	17	15	17	18	16	16	50.9	53.2	54.8	54.8	51.4	53.2	54.8	53.2	54.8	Q8VCM7	Q8VCM7
Ncln	Nicalin	24.3735	24.3445	24.8854	24.4633	24.9345	24.3386	24.5051	24.7574	24.7261				5	5	5	9.8	9.8	9.8	62.907	0	12.351	803490000	27	5	5	5	4	3	4	2	4	5	3	4	4	8.2	6.9	8.2	3.7	8.2	9.8	6.2	8.2	8.2	Q8VCM8	Q8VCM8
Abhd14b	Alpha/beta hydrolase domain-containing protein 14B	24.9808	24.8197	25.4526	24.8095	24.7171	24.7499	24.7898	24.661	24.2121				4	4	4	21.4	21.4	21.4	22.45	0	7.9985	1128500000	13	4	4	4	4	3	4	4	4	4	4	4	4	21.4	14.8	21.4	21.4	21.4	21.4	21.4	21.4	21.4	Q8VCR7	Q8VCR7
Rnpep	Aminopeptidase B	25.6949	25.3509	25.5185	25.7071	24.9845	25.0484	25.2316	24.902	25.0475				7	7	7	18.2	18.2	18.2	72.415	0	32.589	1220800000	25	7	7	7	4	4	6	7	4	3	3	5	5	8.3	8.3	14.3	18.2	8.8	7.7	7.2	12.8	13.2	Q8VCT3	Q8VCT3
Ces1d	Carboxylesterase 1D	27.0151	26.7967	27.6082	27.6527	27.5093	24.9172	25.3715	26.3881	25.6412				18	18	15	50.3	50.3	45	61.787	0	102.29	6051100000	81	NaN	NaN	NaN	12	13	13	15	14	10	9	12	12	41.2	44.4	45.3	50.3	46	33.5	30.6	42.1	40.4	Q8VCT4;Q8VCC2;Q64176;Q91WU0	Q8VCT4
Acsf2	Acyl-CoA synthetase family member 2, mitochondrial	26.7506	26.7093	26.8168	26.6883	26.4064	25.8158	26.44	26.6108	25.9018				16	16	16	44.6	44.6	44.6	67.95	0	104.14	6385600000	91	16	16	16	13	15	13	14	12	11	13	14	13	35.8	42.3	35.8	37.1	34.8	29.8	35.8	37.1	38.2	Q8VCW8	Q8VCW8
Tmem143	Transmembrane protein 143	24.9486	24.9486	25.2806	25.5885	25.266	24.436	24.0375	24.5132	24.7278				7	7	7	21	21	21	51.595	0	37.551	1565400000	26	7	7	7	5	7	5	7	7	6	4	6	3	12.4	21	12.4	21	21	15.5	9.6	15.5	9	Q8VD26	Q8VD26
Bles03	UPF0696 protein C11orf68 homolog	NaN	NaN	24.4292	24.241	24.5641	24.4898	NaN	24.1361	NaN				3	3	3	12.8	12.8	12.8	31.845	0	3.8477	410280000	9	3	3	3	0	1	3	3	3	3	2	3	2	0	3.4	12.8	12.8	12.8	12.8	7	12.8	7	Q8VD62	Q8VD62
Lars2	Probable leucine--tRNA ligase, mitochondrial	26.0719	26.0045	25.919	26.0863	26.0178	26.2332	26.2374	26.3926	26.2763				20	20	20	28.8	28.8	28.8	101.48	0	88.59	6017000000	96	20	20	20	15	17	16	18	16	17	17	19	18	22.7	25.2	23.4	27.6	23.7	24.8	25.4	28.8	27.1	Q8VDC0	Q8VDC0
Fyco1	FYVE and coiled-coil domain-containing protein 1	25.0125	24.6993	24.6315	24.7338	24.5673	24.5773	24.9178	NaN	NaN				8	8	8	8.8	8.8	8.8	162.33	0	13.53	952420000	14	8	8	8	3	4	5	5	5	5	6	3	4	2.1	4.7	5.5	5.5	5.5	4.2	6.8	4.1	5	Q8VDC1	Q8VDC1
Myh9	Myosin-9	26.2856	26.8646	26.2251	26.2227	26.2793	27.5808	27.3465	27.2556	27.1387				46	45	36	30.2	29.7	25.2	226.37	0	323.31	10312000000	129	46	45	36	17	20	17	17	21	31	35	27	31	15.9	17.3	14.6	16.7	21.1	26.6	29.3	25.2	28.2	Q8VDD5	Q8VDD5
Ppcs	Phosphopantothenate--cysteine ligase	NaN	NaN	NaN	NaN	NaN	NaN	23.7595	24.2564	24.2274				3	3	3	12.2	12.2	12.2	33.794	0	3.3014	198040000	4	3	3	3	0	0	0	0	0	2	3	3	2	0	0	0	0	0	9.6	12.2	12.2	5.8	Q8VDG5	Q8VDG5
Hdlbp	Vigilin	26.3204	26.0176	26.0518	26.0551	26.0074	26.0624	26.194	25.9492	25.85				21	21	21	21.8	21.8	21.8	141.74	0	74.741	5347200000	91	21	21	21	14	15	16	18	17	17	20	17	17	15.1	15.9	16.8	19.3	18.5	17.6	21.1	17.8	19.1	Q8VDJ3	Q8VDJ3
Nit1	Nitrilase homolog 1	26.8437	27.0295	26.986	26.6432	26.6486	26.6514	26.8993	26.8642	26.5929				9	9	9	43.7	43.7	43.7	35.705	0	122.91	4458300000	73	9	9	9	8	8	7	9	8	8	8	8	9	40.6	40.2	36.2	43.7	39.6	39.6	39.6	40.2	43.7	Q8VDK1	Q8VDK1
Adpgk	ADP-dependent glucokinase	NaN	NaN	NaN	NaN	NaN	23.435	23.5295	23.3629	23.4591				3	3	3	9.5	9.5	9.5	53.902	0.00097656	2.5391	225810000	2	3	3	3	1	1	1	2	0	3	2	3	2	2.8	2.8	3	6.5	0	9.5	5.8	9.5	5.8	Q8VDL4	Q8VDL4
Psmd2	26S proteasome non-ATPase regulatory subunit 2	26.7466	26.6465	26.7114	26.7074	26.5707	27.184	27.2655	26.9074	27.1173				23	23	23	33.9	33.9	33.9	100.2	0	159.95	13263000000	162	23	23	23	21	21	20	21	21	21	22	22	22	30.7	29.6	27.8	32	29.6	31.2	31.7	33.1	31.7	Q8VDM4	Q8VDM4
Hnrnpul1	Heterogeneous nuclear ribonucleoprotein U-like protein 1	24.1643	24.1875	24.2471	24.1088	23.9977	24.1687	24.2018	24.0829	24.332				5	5	5	7.9	7.9	7.9	96.001	0	11.535	493800000	13	5	5	5	3	2	4	2	3	4	3	5	4	3.6	2.3	6.2	2.1	3.6	6.2	3.6	7.9	6.4	Q8VDM6	Q8VDM6
Atp1a1	Sodium/potassium-transporting ATPase subunit alpha-1	29.9862	29.7226	30.0543	30.1251	30.0525	30.1804	29.9156	30.0335	30.5718				44	44	27	46	46	27.1	112.98	0	323.31	74037000000	264	NaN	NaN	NaN	20	22	21	22	22	21	20	22	27	40.3	40.1	39.5	41.5	39.9	38.7	37.8	38.5	45.3	Q8VDN2;Q64436	Q8VDN2
Ccar2	Cell cycle and apoptosis regulator protein 2	NaN	NaN	NaN	NaN	NaN	NaN	NaN	NaN	NaN				4	4	4	6.6	6.6	6.6	103	0	5.9157	237940000	4	4	4	4	1	1	2	1	3	4	2	3	1	1.2	1.1	4.3	1.2	5.7	6.6	4.6	5.7	3.5	Q8VDP4	Q8VDP4
Ptgr2	Prostaglandin reductase 2	27.6555	27.7783	27.7604	27.7324	27.9186	27.0603	27.0968	27.3772	27.0041				13	13	13	47.9	47.9	47.9	38.015	0	125.04	12701000000	60	13	13	13	12	11	10	11	12	11	10	11	10	37.9	35	35	37.9	47.9	37.9	35	37.9	45	Q8VDQ1	Q8VDQ1
Sirt2	NAD-dependent protein deacetylase sirtuin-2	25.0665	25.0886	25.2927	24.7431	25.0714	24.7355	24.7549	24.6764	24.3027				5	5	5	21.1	21.1	21.1	43.256	0	31.48	1088200000	23	5	5	5	5	4	5	5	3	4	4	5	4	21.1	15.4	21.1	21.1	12.3	14.9	14.9	21.1	14.9	Q8VDQ8	Q8VDQ8
Stx18	Syntaxin-18	NaN	24.3845	NaN	NaN	NaN	24.3349	24.4021	24.1458	NaN				3	3	3	10.2	10.2	10.2	38.381	0	4.9727	342870000	6	3	3	3	2	2	2	1	1	3	3	2	1	10.2	10.2	10.2	6.3	6.3	10.2	10.2	3.9	3.9	Q8VDS8	Q8VDS8
Mrps23	28S ribosomal protein S23, mitochondrial	24.7825	24.7001	24.6673	24.872	24.707	24.9182	24.8073	24.9515	24.4259				5	5	5	34.5	34.5	34.5	20.348	0	12.496	810430000	19	5	5	5	4	4	3	4	3	4	3	4	3	22.6	22.6	16.9	22.6	16.9	28.8	16.9	22.6	23.2	Q8VE22	Q8VE22
Oxnad1	Oxidoreductase NAD-binding domain-containing protein 1	25.8455	26.2029	26.0317	26.1825	25.9577	25.491	25.4446	25.7486	25.6766				11	11	11	34.4	34.4	34.4	34.727	0	50.622	4181200000	68	11	11	11	8	9	10	9	10	9	8	11	9	26.4	28.6	33.8	28.6	33.8	28.6	24.4	34.4	26	Q8VE38	Q8VE38
Paip1	Polyadenylate-binding protein-interacting protein 1	NaN	23.7979	NaN	NaN	24.1347	NaN	24.0039	24.0845	24.0537				3	3	3	10	10	10	45.701	0	4.6554	361220000	11	3	3	3	2	2	2	2	2	1	2	2	3	7.2	5	7.2	7.2	5	2.2	5	5	10	Q8VE62	Q8VE62
Pdcd10	Programmed cell death protein 10	24.4492	24.5105	24.9197	24.1665	24.6171	24.756	25.0462	24.9305	24.5543				4	4	4	21.2	21.2	21.2	24.715	0	11.548	770160000	24	4	4	4	3	2	2	2	3	3	4	3	3	16.5	10.8	10.8	10.4	16.5	16.5	21.2	16.5	16.5	Q8VE70	Q8VE70
Fam114a2	Protein FAM114A2	NaN	24.2392	NaN	NaN	24.3869	24.6374	NaN	NaN	NaN				4	4	4	12.7	12.7	12.7	54.044	0	5.0288	466700000	6	4	4	4	3	3	2	2	3	3	2	3	1	7.8	8	8	8	8	8	7.6	7.8	3	Q8VE88	Q8VE88
Fam134b	Protein FAM134B	NaN	NaN	NaN	NaN	NaN	24.0651	24.0648	NaN	24.4497				4	4	4	13.5	13.5	13.5	52.966	0	7.4896	376330000	6	4	4	4	0	0	0	2	0	4	4	2	4	0	0	0	5	0	13.5	13.5	4.8	13.5	Q8VE91	Q8VE91
	UPF0598 protein C8orf82 homolog	26.222	26.4404	26.5978	26.4369	26.4332	25.59	25.6843	26.2028	26.0017				8	8	8	48.6	48.6	48.6	24.33	0	47.835	3157800000	52	8	8	8	7	8	7	7	8	7	6	8	7	43.1	48.6	43.1	43.1	48.6	43.1	37.2	48.6	40.4	Q8VE95	Q8VE95
Lmcd1	LIM and cysteine-rich domains protein 1	25.0784	25.4198	24.4852	25.1027	24.954	25.5241	25.7641	25.0437	25.4244				7	7	7	22.7	22.7	22.7	40.996	0	65.026	2175900000	31	7	7	7	6	7	6	4	6	7	7	6	7	20	22.7	20	13.7	20	22.7	22.7	20	22.7	Q8VEE1	Q8VEE1
Arl8a	ADP-ribosylation factor-like protein 8A	NaN	NaN	NaN	NaN	NaN	NaN	NaN	NaN	NaN				6	1	1	37.1	4.8	4.8	21.39	0.0046816	2.091	329610000	7	6	1	1	0	1	1	1	1	1	1	1	1	32.3	37.1	37.1	37.1	37.1	37.1	37.1	32.3	37.1	Q8VEH3	Q8VEH3
Epm2aip1	EPM2A-interacting protein 1	NaN	NaN	NaN	NaN	NaN	NaN	NaN	NaN	NaN				3	3	3	8.6	8.6	8.6	70.095	0	14.249	224110000	4	3	3	3	0	2	2	2	1	2	1	1	2	0	5.6	5.1	5.6	2.1	5.1	2.1	3	5.6	Q8VEH5	Q8VEH5
Vps4a	Vacuolar protein sorting-associated protein 4A	NaN	NaN	NaN	NaN	NaN	NaN	NaN	NaN	NaN				6	6	3	15.8	15.8	9.4	48.906	0	9.3219	255360000	3	NaN	NaN	NaN	2	1	1	1	1	1	2	1	1	8.5	2.5	6.2	2.5	2.5	6.2	9.8	6.2	8.9	Q8VEJ9;Q8BPY9	Q8VEJ9
Hnrnpu	Heterogeneous nuclear ribonucleoprotein U	27.4462	27.6613	27.4769	27.4475	27.7162	27.8575	27.9761	27.8116	27.9117				19	19	19	31.9	31.9	31.9	87.917	0	134.76	14354000000	125	19	19	19	17	17	16	18	17	18	19	18	18	29	28.5	28.1	29.9	29.5	30.9	31.9	29.9	29.9	Q8VEK3	Q8VEK3
Slc25a3	Phosphate carrier protein, mitochondrial	32.4464	32.6295	32.5996	32.7325	32.796	32.1785	32.1335	32.4295	32.7314				21	21	21	62.2	62.2	62.2	39.632	0	323.31	284760000000	404	21	21	21	20	19	19	20	21	20	19	20	19	61.9	61.9	61.9	62.2	62.2	62.2	61.9	62.2	60.8	Q8VEM8	Q8VEM8
Flnc	Filamin-C	27.6328	27.8198	27.0703	27.2878	27.374	29.2899	29.3185	28.4346	29.6768				125	125	112	63.5	63.5	59.2	291.12	0	323.31	130640000000	724	125	125	112	77	85	68	70	76	104	99	84	101	41.7	46.7	39.1	41.9	44.4	59.4	57.8	48.1	60.1	Q8VHX6	Q8VHX6
Cspg4	Chondroitin sulfate proteoglycan 4	NaN	23.8215	NaN	NaN	24.2348	23.9398	24.0134	NaN	24.0186				5	5	5	4.2	4.2	4.2	252.31	0	5.6794	421500000	6	5	5	5	3	4	2	1	2	4	4	1	4	2.8	3.5	1.5	0.9	2.4	3.5	3.5	0.9	3.5	Q8VHY0	Q8VHY0
Pxn	Paxillin	25.6502	25.8901	25.9627	26.0591	25.6951	26.1133	26.0609	26.017	26.1353				8	8	8	18.8	18.8	18.8	64.476	0	29.581	1497300000	31	8	8	8	3	5	3	4	4	5	5	5	7	8.6	13.4	8.6	9.6	10.2	13	14	13	17.3	Q8VI36	Q8VI36
Sfpq	Splicing factor, proline- and glutamine-rich	26.8628	26.7827	26.5537	26.7183	26.6919	27.1122	27.1162	26.9355	26.9473				18	18	17	31.3	31.3	30.2	75.441	0	74.164	7688500000	105	18	18	17	14	12	10	15	11	14	15	12	15	27	22.7	19.7	28	19.2	25.6	28.8	20.7	28.6	Q8VIJ6	Q8VIJ6
Ciapin1	Anamorsin	24.7437	24.8235	24.5439	24.7199	24.8136	24.7137	24.5132	24.3424	24.5876				5	5	5	27.5	27.5	27.5	33.429	0	14.735	958580000	30	5	5	5	4	4	4	4	5	4	4	5	5	21.7	21.7	18.1	21.7	27.5	21.7	21.7	27.5	27.5	Q8WTY4	Q8WTY4
Acot7	Cytosolic acyl coenzyme A thioester hydrolase	26.6375	26.2636	26.5181	26.7853	26.1905	26.2833	26.4085	26.5167	26.2072				5	5	5	13.6	13.6	13.6	42.536	0	11.883	2487200000	20	5	5	5	4	5	5	5	4	5	5	4	5	10.5	13.6	13.6	13.6	10.5	13.6	13.6	10.5	13.6	Q91V12	Q91V12
Lyrm5	LYR motif-containing protein 5	26.0602	25.7495	26.0823	25.5892	25.6912	25.7047	25.8012	25.5173	25.452				3	3	3	23.3	23.3	23.3	10.391	0	5.286	1595600000	18	3	3	3	2	3	3	3	3	2	2	3	3	23.3	23.3	23.3	23.3	23.3	23.3	23.3	23.3	23.3	Q91V16	Q91V16
Rab14	Ras-related protein Rab-14	26.7114	26.5894	26.772	26.7735	26.5604	26.9294	26.9576	26.7259	27.1561				10	10	10	59.5	59.5	59.5	23.897	0	133.54	6008600000	63	10	10	10	8	8	10	9	9	10	10	10	10	49.3	45.6	59.5	52.1	52.1	59.5	59.5	59.5	59.5	Q91V41	Q91V41
Sfxn3	Sideroflexin-3	NaN	NaN	NaN	NaN	24.2141	NaN	24.5069	NaN	24.378				3	3	3	18.7	18.7	18.7	35.406	0	47.283	300600000	7	3	3	3	1	0	0	1	2	2	2	1	2	4	0	0	9.3	13.4	14.6	13.4	9.3	13.4	Q91V61	Q91V61
Isoc1	Isochorismatase domain-containing protein 1	26.5956	26.6098	27.0241	26.6826	27.0056	26.5595	26.3954	26.8073	26.3115				6	6	6	25.6	25.6	25.6	32.032	0	26.928	4212900000	44	6	6	6	5	5	5	5	6	5	5	5	4	21.9	21.9	21.9	21.9	25.6	21.9	21.9	21.9	16.8	Q91V64	Q91V64
	Ester hydrolase C11orf54 homolog	23.8131	23.9522	24.269	NaN	23.6044	24.7178	25.0249	24.7111	24.4774				4	4	4	23.8	23.8	23.8	34.995	0	8.4223	702320000	15	4	4	4	2	2	3	2	2	4	4	3	3	11.7	11.7	14.6	7.9	11.7	23.8	23.8	21	21	Q91V76	Q91V76
Fitm1	Fat storage-inducing transmembrane protein 1	25.4725	25.6337	26.0383	26.3172	26.0788	25.6944	25.328	26.0199	25.8428				4	4	4	18.8	18.8	18.8	32.28	0	22.252	1896100000	10	4	4	4	3	4	4	4	4	4	4	4	4	14.4	18.8	18.8	18.8	18.8	18.8	18.8	18.8	18.8	Q91V79	Q91V79
Acly	ATP-citrate synthase	26.0949	26.1459	26.2911	25.4941	25.9149	26.2434	26.3637	25.9095	26.27				11	11	11	14.9	14.9	14.9	119.73	0	64.374	2751800000	44	11	11	11	6	6	7	4	7	9	11	9	9	9.3	9.3	10.3	6.3	10.3	12	14.9	12.5	12.6	Q91V92	Q91V92
Poldip2	Polymerase delta-interacting protein 2	25.9595	26.1879	26.3118	26.4378	26.1587	26.1813	26.2298	26.5293	25.9605				11	11	11	39.9	39.9	39.9	41.87	0	30.535	3067500000	46	11	11	11	8	10	9	10	11	9	9	8	10	31	37	33.7	36.7	39.9	27.2	26.6	25	30.7	Q91VA6	Q91VA6
Ndufs1	NADH-ubiquinone oxidoreductase 75 kDa subunit, mitochondrial	29.5651	29.7541	29.7634	30.3069	30.0266	29.1345	29.2372	29.7404	29.5698				44	44	44	67.4	67.4	67.4	79.776	0	323.31	106600000000	430	44	44	44	35	38	34	41	40	35	39	39	39	54.1	57.6	55.3	66.4	62	58.3	62.4	60.1	61.1	Q91VD9	Q91VD9
Memo1	Protein MEMO1	25.8681	25.67	25.8026	25.7837	25.5713	25.9941	25.9244	25.9886	25.8896				7	7	7	41.1	41.1	41.1	33.692	0	46.859	2969200000	59	7	7	7	5	7	6	6	6	6	6	7	6	26.3	41.1	30.6	30.6	36.7	30.6	30.6	41.1	30.6	Q91VH6	Q91VH6
Rnh1	Ribonuclease inhibitor	27.213	27.2229	27.2537	27.0657	27.1792	27.1052	27.2462	27.3085	27.0751				25	25	25	84.2	84.2	84.2	49.816	0	323.31	26579000000	278	25	25	25	23	23	24	25	23	24	23	25	24	76.5	76.5	81.4	84.2	79.2	82	77.2	84.2	82	Q91VI7	Q91VI7
Prkcdbp	Protein kinase C delta-binding protein	NaN	25.1687	NaN	24.8571	25.2066	24.9104	NaN	25.0163	25.0162				4	4	4	17.3	17.3	17.3	27.853	0	11.217	859540000	13	4	4	4	1	3	1	2	2	3	2	3	3	3.8	13.8	3.8	8.1	8.1	13.5	9.6	13.8	13.8	Q91VJ2	Q91VJ2
Stk38	Serine/threonine-protein kinase 38	NaN	NaN	NaN	NaN	24.6283	24.7262	NaN	NaN	NaN				3	2	2	11.4	9	9	54.174	0	40.25	575300000	2	3	2	2	1	2	2	2	2	2	1	1	2	6.5	9	9	9	9	11.4	8.8	8.8	11.4	Q91VJ4	Q91VJ4
Bzw2	Basic leucine zipper and W2 domain-containing protein 2	26.1002	26.1845	26.1393	25.5475	26.0961	25.2175	25.52	25.7003	25.3458				10	10	9	27.9	27.9	26.3	48.063	0	35.061	2427200000	38	10	10	9	8	9	7	6	7	6	6	6	6	24.3	27.9	20.8	19.1	19.1	19.1	19.1	19.1	19.1	Q91VK1	Q91VK1
Ppa2	Inorganic pyrophosphatase 2, mitochondrial	27.8601	28.034	28.0333	28.1549	28.2332	27.7521	27.8069	28.1887	27.8881				13	13	13	53.3	53.3	53.3	38.114	0	234.11	18847000000	128	13	13	13	11	12	10	12	11	12	13	13	13	44.5	50.6	41.8	48.5	44.5	50.6	53.3	53.3	53.3	Q91VM9	Q91VM9
Atp5c1	ATP synthase subunit gamma, mitochondrial	31.7679	31.8903	31.9214	31.863	31.8208	31.3409	31.2008	31.4822	31.525				15	15	15	44	44	44	32.886	0	180.42	195280000000	251	15	15	15	14	14	13	13	14	13	13	13	13	44	44	42.6	42.6	44	42.6	42.6	42.6	42.6	Q91VR2	Q91VR2
Ddx1	ATP-dependent RNA helicase DDX1	27.2489	26.9358	26.7849	27.0291	26.9558	26.7832	26.9787	26.8771	26.7738				17	17	17	29.2	29.2	29.2	82.499	0	80.518	8980800000	98	17	17	17	16	16	14	13	14	16	15	15	16	26.6	26.6	22.8	21.2	23.9	26.6	26.5	24.1	26.6	Q91VR5	Q91VR5
Cbr4	Carbonyl reductase family member 4	27.8789	27.6473	27.794	27.8443	27.6526	27.3554	27.5491	27.9139	27.5747				8	8	8	38.6	38.6	38.6	25.414	0	138.52	10666000000	67	8	8	8	8	7	8	8	8	6	8	7	6	38.6	37.7	38.6	38.6	38.6	33.9	38.6	37.7	33.9	Q91VT4	Q91VT4
Golga4	Golgin subfamily A member 4	24.8327	24.8781	NaN	24.2233	24.2423	25.2399	25.1993	24.7131	25.3612				16	16	16	8.2	8.2	8.2	257.56	0	28.26	1310400000	29	16	16	16	3	3	1	5	4	9	12	7	7	1.7	1.7	0.6	2.8	2.5	5	6.4	3.7	3.4	Q91VW5	Q91VW5
Csde1	Cold shock domain-containing protein E1	24.1049	24.075	23.5412	23.8938	24.0196	24.105	24.1765	24.2087	24.189				7	7	7	10.2	10.2	10.2	88.79	0	9.3522	853980000	21	7	7	7	7	6	6	3	5	7	6	6	7	10.2	8	9.1	3.1	7	10.2	8	8	10.2	Q91W50	Q91W50
Man2c1	Alpha-mannosidase 2C1	NaN	23.8875	24.2055	NaN	24.0457	24.5414	24.4801	24.5946	24.211				7	7	7	8.3	8.3	8.3	115.69	0	62.271	652630000	12	7	7	7	1	3	4	3	2	5	4	5	3	1.1	4	5	4.3	2.5	6.5	5.3	6.6	4.1	Q91W89	Q91W89
Txndc5	Thioredoxin domain-containing protein 5	25.2335	24.8248	24.7479	24.67	24.6592	25.952	25.364	25.2249	25.1292				6	6	6	16.3	16.3	16.3	46.415	0	14.4	1299400000	25	6	6	6	5	4	5	4	5	6	5	5	6	16.3	13.4	16.3	13.4	16.3	16.3	16.3	16.3	16.3	Q91W90	Q91W90
Setd3	Histone-lysine N-methyltransferase setd3	24.8508	24.9256	24.9737	24.8875	24.767	26.0496	25.5655	25.2695	25.1009				5	5	5	12.6	12.6	12.6	67.175	0	26.695	1167300000	18	5	5	5	2	3	4	3	3	4	4	4	5	6.6	6.7	11.3	8.2	8.2	11.3	11.3	9.6	12.6	Q91WC0	Q91WC0
Ndufs2	NADH dehydrogenase [ubiquinone] iron-sulfur protein 2, mitochondrial	27.9489	28.0531	28.1803	28.6434	28.3839	27.7643	27.5708	28.0724	27.9909				23	23	23	58.3	58.3	58.3	52.625	0	228.66	38615000000	282	23	23	23	18	23	20	22	22	21	21	22	21	44.1	58.3	56.6	58.3	58.3	53.3	56.6	58.3	58.3	Q91WD5	Q91WD5
Fubp1	Far upstream element-binding protein 1	NaN	NaN	NaN	NaN	NaN	NaN	NaN	24.6571	24.4488				7	7	6	13.4	13.4	12.1	68.539	0	9.5808	755350000	11	7	7	6	1	1	2	4	1	4	4	4	4	3.2	3.2	5.2	8	3.2	8.3	9.5	8	8	Q91WJ8	Q91WJ8
Spryd4	SPRY domain-containing protein 4	27.3259	27.8193	27.3948	27.4631	27.5994	27.7455	27.5131	27.7756	27.5355				7	7	7	34.3	34.3	34.3	23.275	0	20.45	4088500000	30	7	7	7	4	5	5	4	5	5	4	7	5	25.1	28.5	28.5	25.1	28.5	28.5	25.1	34.3	28.5	Q91WK1	Q91WK1
Eif3h	Eukaryotic translation initiation factor 3 subunit H	25.0835	25.0413	24.8271	25.1643	24.9646	25.1368	25.4102	24.7991	25.3419				6	6	6	20.2	20.2	20.2	39.832	0	7.9732	1024200000	13	6	6	6	3	3	3	6	4	6	5	4	6	10.8	10.8	10.8	20.2	13.9	20.2	17.9	11.9	20.2	Q91WK2	Q91WK2
Cecr5	Cat eye syndrome critical region protein 5 homolog	NaN	NaN	24.9443	NaN	NaN	24.1367	NaN	24.193	NaN				5	5	5	21.7	21.7	21.7	46.306	0	11.095	519330000	6	5	5	5	1	1	3	2	2	3	2	3	1	4.1	4.1	15.5	6.2	11.7	15.8	11.7	15.8	4.1	Q91WM2	Q91WM2
Serpina3n	Serine protease inhibitor A3N	NaN	NaN	23.9792	NaN	NaN	NaN	24.0455	NaN	NaN				8	4	4	21.3	12	12	46.717	0	16.224	175540000	9	NaN	NaN	NaN	1	1	2	0	0	3	3	0	1	11.7	9.3	13.4	9.3	9.3	18.4	18.4	9.3	13.9	Q91WP6;P29621;Q5I2A0;Q80X76	Q91WP6
Yars	Tyrosine--tRNA ligase, cytoplasmic;Tyrosine--tRNA ligase, cytoplasmic, N-terminally processed	26.8557	26.9654	26.6123	26.7533	26.6859	27.6218	27.573	27.4236	27.5597				15	15	15	32.8	32.8	32.8	59.105	0	60.117	5208300000	49	15	15	15	10	9	9	10	8	14	13	12	14	24.1	18	20.1	21.4	18.6	29.7	27.5	25	29.7	Q91WQ3	Q91WQ3
Cisd1	CDGSH iron-sulfur domain-containing protein 1	29.1545	29.0111	28.9161	29.48	29.0025	29.0089	29.0464	29.0259	29.2885				9	9	9	75	75	75	12.097	0	143.03	18287000000	121	9	9	9	8	9	9	8	8	9	8	8	8	66.7	75	75	66.7	66.7	75	66.7	66.7	66.7	Q91WS0	Q91WS0
As3mt	Arsenite methyltransferase	26.5881	26.3556	26.077	26.2995	26.34	25.2223	25.4327	25.7061	25.1384				12	12	12	36.7	36.7	36.7	41.793	0	31.8	3442100000	48	12	12	12	11	8	9	10	10	9	9	8	9	33.2	25	27.4	30.6	30.6	27.4	25.5	26.3	27.4	Q91WU5	Q91WU5
Hpx	Hemopexin	28.0155	27.5893	27.8389	27.2002	27.4052	28.188	28.2947	27.4368	27.0068				22	22	22	51.1	51.1	51.1	51.317	0	170.72	25639000000	217	22	22	22	20	21	20	20	20	22	22	22	19	49.6	49.6	49.6	46.1	49.6	51.1	51.1	51.1	45.2	Q91X72	Q91X72
Acy3	N-acyl-aromatic-L-amino acid amidohydrolase (carboxylate-forming)	26.3727	25.7267	26.1853	26.0808	25.9046	25.3261	25.307	25.4678	25.4003				6	6	6	35.5	35.5	35.5	35.286	0	15.41	1854000000	9	6	6	6	5	5	5	6	6	3	4	5	4	29.6	29.6	29.6	35.5	35.5	14.8	23.6	29.6	20.8	Q91XE4	Q91XE4
Pnpo	Pyridoxine-5-phosphate oxidase	24.0223	23.8511	24.242	23.8303	23.7931	NaN	NaN	23.7173	NaN				3	3	3	14.2	14.2	14.2	30.114	0	7.6644	267470000	9	3	3	3	3	2	2	2	2	1	1	2	0	14.2	11.1	11.1	11.1	11.1	3.8	7.3	11.1	0	Q91XF0	Q91XF0
Osbpl1a	Oxysterol-binding protein-related protein 1	26.5119	26.508	27.8235	26.7987	26.6891	28.0651	27.7664	27.355	27.7358				6	6	5	6.6	6.6	5.8	107.79	0	11.082	3757600000	21	6	6	5	4	4	4	5	4	5	5	5	5	4.4	4.4	5.3	5.8	4.4	6.6	5.8	6.6	5.8	Q91XL9	Q91XL9
Ipo9	Importin-9	23.5399	24.3226	24.2072	NaN	24.2703	25.7144	25.4236	24.9405	25.4457				6	6	6	9.8	9.8	9.8	116.05	0	148.27	1071000000	20	6	6	6	2	2	2	1	2	4	6	3	5	4.4	4.4	4.4	1.7	4.4	6.7	9.8	6	7.8	Q91YE6	Q91YE6
Synpo2	Synaptopodin-2	26.5151	26.5406	26.2288	26.5126	26.5923	26.7091	26.6699	26.6699	26.7318				13	13	13	18.7	18.7	18.7	116.53	0	77.219	4792800000	67	13	13	13	8	7	8	8	9	9	11	10	11	10.1	8.7	10.1	10.1	12.2	12.9	15.3	13.3	15.3	Q91YE8	Q91YE8
Atl3	Atlastin-3	NaN	23.4898	23.3735	23.5399	23.2498	24.4209	24.1787	23.5518	NaN				5	5	5	11.6	11.6	11.6	60.574	0	9.5524	413320000	10	NaN	NaN	NaN	1	2	2	2	4	5	4	4	2	1.3	3.5	3.5	3.5	10.4	11.6	8.3	10.4	4.6	Q91YH5;Q8BH66	Q91YH5
Mtif2	Translation initiation factor IF-2, mitochondrial	24.3935	24.1501	24.1971	24.2924	24.1664	24.1544	24.1215	24.2864	23.8209				3	3	3	4.7	4.7	4.7	81.288	0	6.4548	633820000	10	3	3	3	3	3	3	3	3	3	3	3	3	4.7	4.7	4.7	4.7	4.7	4.7	4.7	4.7	4.7	Q91YJ5	Q91YJ5
Tbrg4	Protein TBRG4	25.5667	25.5343	25.6381	25.8608	25.9729	25.8809	25.9706	25.9602	25.755				9	9	9	20.3	20.3	20.3	71.513	0	22.515	2249600000	38	9	9	9	7	7	8	8	8	8	8	7	7	14.6	16.3	17.6	17.6	17.6	17.6	18.6	15.9	15.6	Q91YM4	Q91YM4
L2hgdh	L-2-hydroxyglutarate dehydrogenase, mitochondrial	26.2379	26.1985	26.3549	26.4326	26.2541	25.8029	25.9453	26.0432	25.6893				15	15	15	38.4	38.4	38.4	50.898	0	81.201	5623600000	95	15	15	15	9	11	13	14	12	13	12	12	13	26.1	31.7	33.8	36.4	33.6	35.6	28.2	30	35.6	Q91YP0	Q91YP0
Rpn1	Dolichyl-diphosphooligosaccharide--protein glycosyltransferase subunit 1	24.9438	24.8521	25.264	25.4043	25.1054	25.7955	25.5297	25.5432	25.6815				13	13	13	26.8	26.8	26.8	68.527	0	63.823	3218100000	49	13	13	13	9	11	11	12	12	13	11	9	12	15.5	23	23	24	24.8	26.8	22.9	18.8	24.3	Q91YQ5	Q91YQ5
Twf1	Twinfilin-1	NaN	NaN	NaN	24.0045	24.2053	24.4253	24.3856	24.2539	24.3134				4	3	3	13.7	11.7	11.7	40.079	0	4.9301	403930000	10	4	3	3	1	1	2	2	3	3	3	2	3	7.4	4.6	8.3	8.3	13.7	13.7	13.7	8.3	13.7	Q91YR1	Q91YR1
Camk1	Calcium/calmodulin-dependent protein kinase type 1	25.6196	25.4879	25.51	25.3289	25.5772	26.0685	25.8	25.9418	25.9856				6	6	6	18.4	18.4	18.4	41.624	0	12.734	2216400000	22	NaN	NaN	NaN	6	6	6	6	6	6	6	6	6	18.4	18.4	18.4	18.4	18.4	18.4	18.4	18.4	18.4	Q91YS8;Q8BW96	Q91YS8
Ndufv1	NADH dehydrogenase [ubiquinone] flavoprotein 1, mitochondrial	29.7149	29.8749	29.7998	30.5058	30.26	29.4342	29.5262	29.9745	29.9066				25	25	25	64.9	64.9	64.9	50.834	0	323.31	67556000000	268	25	25	25	24	25	24	25	25	23	23	24	23	62.7	64.9	63.4	64.9	64.9	63.4	63.4	64.9	63.4	Q91YT0	Q91YT0
Dnajc3	DnaJ homolog subfamily C member 3	24.2728	24.5126	24.2738	NaN	24.0231	25.3608	24.6792	24.8684	25.1785				3	3	3	10.3	10.3	10.3	57.463	0	13.203	623100000	19	3	3	3	2	2	2	0	2	3	3	2	3	7.9	7.9	7.9	0	7.9	10.3	10.3	7.9	10.3	Q91YW3	Q91YW3
Lpgat1	Acyl-CoA:lysophosphatidylglycerol acyltransferase 1	23.2016	23.4992	23.4488	23.742	23.5466	24.4972	24.3299	23.8805	24.473				5	5	5	18.6	18.6	18.6	43.088	0	23.103	665950000	20	5	5	5	4	4	3	3	4	4	4	4	5	14.9	15.1	11.4	11.4	14.9	14.9	14.9	15.1	18.6	Q91YX5	Q91YX5
Atpaf2	ATP synthase mitochondrial F1 complex assembly factor 2	25.0728	25.2153	25.2731	25.048	25.0308	24.9993	24.8883	25.2686	24.9655				4	4	4	14.5	14.5	14.5	33.289	0	16.317	1107900000	14	4	4	4	3	4	4	4	4	3	4	3	4	10.7	14.5	14.5	14.5	14.5	11.4	14.5	10.4	14.5	Q91YY4	Q91YY4
Grhpr	Glyoxylate reductase/hydroxypyruvate reductase	27.3664	27.4425	27.4114	27.3592	27.4234	27.064	27.2405	27.439	27.1243				14	14	14	55.5	55.5	55.5	35.328	0	179.01	10758000000	116	14	14	14	12	13	11	12	13	12	13	12	12	50.9	55.2	38.4	50.9	51.2	50.9	55.2	50.9	51.5	Q91Z53	Q91Z53
Myh7	Myosin-7	26.3398	27.0611	26.9718	27.4398	27.1883	24.6517	26.13	27.0383	26.1616				116	2	2	44.9	1.6	1.6	222.88	0	33.596	2812200000	26	116	2	2	1	1	2	2	1	1	1	2	1	43.3	43.6	44.5	43.6	43.4	43.1	43	43.4	42.4	Q91Z83	Q91Z83
Pcca	Propionyl-CoA carboxylase alpha chain, mitochondrial	28.1528	28.1327	28.0593	28.2693	28.0884	27.5725	27.6497	27.893	27.6947				36	36	36	62.8	62.8	62.8	79.921	0	220.31	36271000000	327	36	36	36	31	32	32	32	33	30	31	34	32	56.9	59.5	58.3	56.6	58.7	53.6	55.7	60.8	57.5	Q91ZA3	Q91ZA3
Alpk2	Alpha-protein kinase 2	NaN	NaN	NaN	NaN	23.3798	23.4487	23.5835	23.4444	23.5198				5	5	5	3.4	3.4	3.4	233.3	0	12.21	221570000	13	5	5	5	1	0	0	1	2	3	3	3	4	0.4	0	0	0.4	1.3	2.1	1.7	1.9	2.6	Q91ZB0	Q91ZB0
Tmlhe	Trimethyllysine dioxygenase, mitochondrial	25.2434	24.9542	25.1483	25.386	25.0762	24.5427	24.6033	25.178	24.4576				6	6	6	17.8	17.8	17.8	49.609	0	10.458	1325000000	20	6	6	6	6	6	6	6	5	4	5	6	5	17.8	17.8	17.8	17.8	15.7	13.5	15.9	17.8	15.7	Q91ZE0	Q91ZE0
Ugp2	UTP--glucose-1-phosphate uridylyltransferase	29.1996	29.0532	28.7756	29.1864	28.6473	29.51	29.7039	29.2119	29.3929				24	24	24	51.8	51.8	51.8	56.979	0	323.31	38330000000	228	24	24	24	17	20	20	19	18	21	21	22	22	33.3	40.7	44.1	39.2	37.4	44.5	44.5	48.4	45.7	Q91ZJ5	Q91ZJ5
Snx18	Sorting nexin-18	NaN	NaN	24.1403	24.1588	NaN	24.5638	24.3414	24.4119	24.7388				3	3	3	9.3	9.3	9.3	67.903	0	6.3896	325610000	7	3	3	3	1	1	2	2	0	2	3	2	3	2	2	6.5	6.5	0	4.7	9.3	6.5	9.3	Q91ZR2	Q91ZR2
Dst	Dystonin	25.1735	25.0699	25.5946	25.5602	25.4261	26.7561	27.0674	26.2432	26.6551				53	53	51	11.6	11.6	11.3	834.21	0	297.41	6152600000	129	53	53	51	9	12	11	17	14	40	40	32	43	2.2	3.2	2.7	3.5	3.5	8.5	8.9	7.3	9.3	Q91ZU6	Q91ZU6
Pofut1	GDP-fucose protein O-fucosyltransferase 1	25.1645	NaN	NaN	NaN	NaN	25.8473	26.5619	25.6698	25.9722				4	4	4	16.8	16.8	16.8	44.688	0	64.757	859900000	5	4	4	4	2	1	1	1	1	3	4	3	3	13	4.1	4.1	4.1	4.1	7.9	16.8	14.8	12.7	Q91ZW2	Q91ZW2
Lrp1	Prolow-density lipoprotein receptor-related protein 1;Low-density lipoprotein receptor-related protein 1 85 kDa subunit;Low-density lipoprotein receptor-related protein 1 515 kDa subunit;Low-density lipoprotein receptor-related protein 1 intracellular domain	24.0002	23.5556	23.6999	24.2768	23.8859	24.833	24.3454	23.9528	24.4634				10	10	10	3.1	3.1	3.1	504.74	0	25.117	856670000	22	10	10	10	6	4	4	2	3	6	9	4	7	1.8	1.1	1.2	0.5	0.8	1.7	2.9	1.2	2.2	Q91ZX7	Q91ZX7
Afg3l1	AFG3-like protein 1	NaN	NaN	NaN	NaN	NaN	NaN	NaN	NaN	NaN				4	2	2	7	4.7	4.7	87.046	0	9.5125	190740000	2	4	2	2	1	1	1	2	1	1	2	2	1	5.6	5.6	2.3	7	4.2	3.7	7	7	3.7	Q920A7	Q920A7
Fdps	Farnesyl pyrophosphate synthase	24.4598	24.3125	24.2932	23.9117	24.1067	24.9498	24.5293	24.6904	24.6603				7	7	7	29.2	29.2	29.2	40.581	0	43.598	1063900000	25	7	7	7	6	5	4	4	5	7	6	6	6	21.2	17.3	13.6	13.9	17.6	29.2	26.1	21.2	21.2	Q920E5	Q920E5
Coro6	Coronin-6	25.1636	25.1236	25.31	25.3228	25.1668	25.8495	25.9773	25.5805	25.9828				9	9	9	33.3	33.3	33.3	52.598	0	56.566	3577600000	48	9	9	9	7	8	7	7	8	9	9	8	8	25.9	28.5	25.7	25.7	28.5	33.3	33.3	28.5	28.5	Q920M5	Q920M5
Msi2	RNA-binding protein Musashi homolog 2	25.6633	25.8731	NaN	25.4308	25.6572	26.9027	26.1761	26.1718	26.6002				4	4	3	14.7	14.7	11.3	36.938	0	21.727	1390000000	13	4	4	3	2	2	0	2	2	3	2	3	3	10.1	10.1	3.5	10.1	12.4	14.7	10.1	14.7	14.7	Q920Q6	Q920Q6
Ivns1abp	Influenza virus NS1A-binding protein homolog	24.6178	24.655	24.7119	24.1965	24.4304	24.7183	24.9027	24.9433	25.0451				5	5	5	15	15	15	71.58	0	23.859	954340000	16	5	5	5	3	3	2	3	2	4	4	4	5	9.7	9.7	5.5	9	6.2	13.2	13.2	13.2	15	Q920Q8	Q920Q8
Bicd2	Protein bicaudal D homolog 2	NaN	NaN	NaN	NaN	NaN	NaN	23.8473	24.1254	NaN				5	5	5	11.3	11.3	11.3	93.39	0	12.514	267730000	12	5	5	5	2	1	2	2	0	3	4	4	2	2.6	3.2	4.6	4.6	0	6.5	9.1	9.1	2.6	Q921C5	Q921C5
Tardbp	TAR DNA-binding protein 43	26.5589	26.6312	26.8403	27.0986	27.1033	27.3829	27.2639	27.3937	27.2019				8	8	8	32.6	32.6	32.6	44.547	0	128.4	4769300000	64	8	8	8	7	6	7	8	7	8	8	7	7	30	27.1	30	32.6	30	32.6	32.6	30	30	Q921F2	Q921F2
Hnrnpll	Heterogeneous nuclear ribonucleoprotein L-like	NaN	NaN	24.2287	NaN	NaN	24.2623	24.454	23.9028	24.228				3	3	3	6.6	6.6	6.6	64.124	0	8.6697	348900000	6	3	3	3	0	1	2	1	1	3	2	2	2	0	2.9	5.1	2.2	2.2	6.6	5.1	5.1	5.1	Q921F4	Q921F4
Etfdh	Electron transfer flavoprotein-ubiquinone oxidoreductase, mitochondrial	30.8827	30.7987	30.812	30.9896	30.8218	30.1031	30.2508	30.4961	30.2808				35	35	35	67.5	67.5	67.5	68.09	0	323.31	234040000000	573	35	35	35	33	32	33	32	32	33	32	31	31	66.2	65.9	65.9	62.8	61	67.2	62.8	62.8	62.8	Q921G7	Q921G7
Acaa1a;Acaa1b	3-ketoacyl-CoA thiolase A, peroxisomal;3-ketoacyl-CoA thiolase B, peroxisomal	27.1197	27.1492	27.1818	27.5338	27.2556	26.1956	26.6745	26.5101	26.2609				9	9	9	34	34	34	43.953	0	79.654	6162200000	62	NaN	NaN	NaN	7	8	7	8	8	7	7	7	7	25.7	29.7	25.7	30	30	23.8	25.7	25.7	25.7	Q921H8;Q8VCH0	Q921H8;Q8VCH0
Coa7	Cytochrome c oxidase assembly factor 7	25.2398	24.7817	25.0779	24.8625	24.7987	24.3656	24.2378	24.6582	24.4516				4	4	4	25.5	25.5	25.5	25.617	0	8.758	694980000	18	4	4	4	2	3	3	2	3	2	2	3	4	10	21.6	21.6	10	13.9	10	10	13.9	25.5	Q921H9	Q921H9
Tf	Serotransferrin	30.5501	30.4017	30.3693	29.6423	30.031	30.867	30.8864	30.1024	30.0157				55	55	54	68	68	66.9	76.723	0	323.31	194170000000	728	NaN	NaN	NaN	52	51	50	50	49	50	50	49	50	68	68	67.3	68	65	67.3	68	65.3	67.3	Q921I1;CON__Q29443;CON__Q0IIK2;CON__Q2HJF0	Q921I1
Rheb	GTP-binding protein Rheb	NaN	NaN	NaN	NaN	23.1952	23.6623	23.5223	NaN	23.3835				3	3	3	23.9	23.9	23.9	20.451	0	7.4242	216440000	8	3	3	3	2	1	1	1	2	2	2	1	2	17.4	8.7	8.7	8.7	15.2	15.2	15.2	8.7	15.2	Q921J2	Q921J2
Sf3b3	Splicing factor 3B subunit 3	23.8033	24.0041	24.8238	24.1104	24.1653	24.1336	24.3988	23.7272	23.6634				9	9	9	14.4	14.4	14.4	135.55	0	21.079	699850000	23	9	9	9	4	5	6	4	3	5	4	7	6	6.7	5.6	8	3.9	3.1	8.1	6.3	11.4	11.1	Q921M3	Q921M3
Fam49b	Protein FAM49B	24.2775	24.6889	24.925	24.5605	24.7603	26.0418	26.1529	24.8926	25.2808				4	4	4	16.7	16.7	16.7	36.776	0	6.9105	1087500000	6	4	4	4	3	3	3	3	3	4	3	3	2	13.3	13.3	13.3	13.3	13.3	16.7	13.3	13.3	9.3	Q921M7	Q921M7
Mrpl37	39S ribosomal protein L37, mitochondrial	24.4981	24.6616	24.9536	24.9086	24.555	24.5068	24.6453	24.7291	24.6723				9	9	9	24.8	24.8	24.8	48.34	0	43.717	1158600000	31	9	9	9	8	6	7	6	4	5	6	6	4	21.5	19.1	19.6	16.8	12.5	14.9	16.8	19.9	10.4	Q921S7	Q921S7
Tor1aip1	Torsin-1A-interacting protein 1	24.6009	24.8627	24.6779	24.681	24.4828	NaN	24.6466	24.4591	24.576				5	5	5	11.6	11.6	11.6	66.78	0	25.475	712650000	22	5	5	5	5	4	5	3	3	2	5	4	2	11.6	9.2	11.6	7.2	7.4	4.9	11.6	9.7	5	Q921T2	Q921T2
Tnfaip8	Tumor necrosis factor alpha-induced protein 8	25.4237	24.901	25.3526	24.8803	24.71	24.4408	24.1043	24.7676	24.898				4	4	4	33.3	33.3	33.3	22.96	0	16.2	1082000000	27	4	4	4	3	2	4	3	4	4	2	3	3	26.3	21.7	33.3	26.3	33.3	33.3	21.7	26.3	26.3	Q921Z5	Q921Z5
Macrod1	O-acetyl-ADP-ribose deacetylase MACROD1	29.8372	30.1421	30.167	29.9327	30.2501	29.4498	29.6146	29.6927	29.4075				13	13	13	49.8	49.8	49.8	35.294	0	323.31	57904000000	159	13	13	13	11	12	11	11	12	12	12	12	13	48	48	48	48	48	48	48	48	49.8	Q922B1	Q922B1
Dars	Aspartate--tRNA ligase, cytoplasmic	28.0604	28.1394	27.9993	28.0641	27.7851	28.0788	28.0779	27.8461	27.7331				17	17	17	41.1	41.1	41.1	57.147	0	42.309	7991100000	75	17	17	17	13	13	14	15	15	17	14	11	11	30.1	30.1	33.1	36.1	34.3	41.1	32.3	26.5	28.3	Q922B2	Q922B2
Ppp6r3	Serine/threonine-protein phosphatase 6 regulatory subunit 3	24.7598	24.8946	25.1516	24.6961	25.189	25.5518	25.7127	25.3388	25.7531				11	11	11	16.1	16.1	16.1	94.652	0	27.419	1929800000	45	11	11	11	6	7	7	7	9	10	9	11	10	11.3	10.5	11.3	12.1	13.9	14.7	13.4	16.1	14.7	Q922D4	Q922D4
Mthfd1	C-1-tetrahydrofolate synthase, cytoplasmic;Methylenetetrahydrofolate dehydrogenase;Methenyltetrahydrofolate cyclohydrolase;Formyltetrahydrofolate synthetase;C-1-tetrahydrofolate synthase, cytoplasmic, N-terminally processed	25.6533	25.5285	25.5532	25.4479	25.6707	25.6201	25.976	25.6474	25.462				20	20	20	25.7	25.7	25.7	101.2	0	40.083	3887800000	59	20	20	20	10	11	13	13	14	10	16	15	14	14	13.8	15.5	16.6	19.9	13.6	21.9	19.1	19.6	Q922D8	Q922D8
Pcyt2	Ethanolamine-phosphate cytidylyltransferase	25.4213	25.6371	25.3947	25.4216	25.5486	25.2678	25.3289	25.556	25.5596				4	4	4	13.6	13.6	13.6	45.234	0	42.58	1024000000	15	4	4	4	3	4	4	3	4	4	4	4	3	11.4	13.6	13.6	11.4	13.6	13.6	13.6	13.6	8.2	Q922E4	Q922E4
Tubb6	Tubulin beta-6 chain	26.9408	26.6954	26.7877	27.9661	27.2996	27.4283	27.3791	25.791	28.0114				19	7	6	55.5	24.8	21.7	50.09	0	70.883	3253200000	26	19	7	6	3	3	2	3	3	5	6	4	5	43.2	43.2	30.4	34.7	37.1	52.6	55.5	46.1	55.3	Q922F4	Q922F4
Pdk3	[Pyruvate dehydrogenase (acetyl-transferring)] kinase isozyme 3, mitochondrial	NaN	NaN	NaN	NaN	NaN	NaN	NaN	NaN	NaN				3	3	3	8.4	8.4	8.4	47.922	0	3.4889	54328000	3	3	3	3	0	0	0	0	0	3	2	0	1	0	0	0	0	0	8.4	4.8	0	1.7	Q922H2	Q922H2
Gmppa	Mannose-1-phosphate guanyltransferase alpha	NaN	NaN	NaN	NaN	NaN	23.7686	NaN	23.9224	NaN				3	3	3	10.2	10.2	10.2	46.244	0	5.6492	215560000	5	3	3	3	1	2	1	2	0	3	3	2	2	3.3	7.6	3.3	6	0	10.2	10.2	6	7.6	Q922H4	Q922H4
Clip1	CAP-Gly domain-containing linker protein 1	25.9642	25.8126	25.6539	25.6445	25.7065	26.7189	26.9966	26.2324	26.7445				39	39	39	32.3	32.3	32.3	155.81	0	313.26	11320000000	182	NaN	NaN	NaN	28	25	23	29	27	33	36	31	34	26.4	24.2	21.9	26.3	25.4	29.2	29.6	28.8	29.5	Q922J3;Q9Z0H8	Q922J3
2002-03-01	Mitochondrial amidoxime reducing component 2	24.8401	24.8341	25.5557	25.4894	25.3228	25.113	25.3559	25.0884	24.8387				8	8	8	29.3	29.3	29.3	38.194	0	18.218	1711100000	47	8	8	8	5	6	6	8	6	6	8	7	6	16.3	16.6	16.6	29.3	16.6	14.2	29.3	27.2	16.6	Q922Q1	Q922Q1
Lrrc59	Leucine-rich repeat-containing protein 59	26.2301	25.6702	25.8036	25.966	25.7228	26.9869	27.2509	26.4068	26.7749				8	8	8	36.5	36.5	36.5	34.877	0	58.044	4664900000	45	8	8	8	5	5	5	7	7	7	7	8	8	23.1	24.4	23.1	31.3	31.3	28.3	34.9	36.5	36.5	Q922Q8	Q922Q8
Pdia6	Protein disulfide-isomerase A6	27.349	27.2392	27.4709	27.1437	27.1325	28.0478	28.116	27.7383	27.8057				12	12	12	45	45	45	48.1	0	143.96	14759000000	138	12	12	12	10	11	10	12	10	12	12	10	12	33.9	39.3	32.3	45	33.9	45	45	33.9	45	Q922R8	Q922R8
Ubxn1	UBX domain-containing protein 1	25.7775	26.0117	25.8491	25.3829	25.9267	26.2241	26.3688	25.9543	25.9754				5	5	5	31.6	31.6	31.6	33.572	0	66.743	2370700000	40	5	5	5	5	3	4	5	5	4	5	5	4	31.6	11.8	25.3	31.6	31.6	25.3	31.6	31.6	25.3	Q922Y1	Q922Y1
Blvrb	Flavin reductase (NADPH)	24.7185	24.482	25.572	NaN	24.4718	24.8839	24.7566	24.2016	23.923				3	3	3	29.6	29.6	29.6	22.197	0	8.9918	676450000	9	3	3	3	3	3	3	1	3	3	3	3	3	29.6	29.6	29.6	10.2	29.6	29.6	29.6	29.6	29.6	Q923D2	Q923D2
Camk2g	Calcium/calmodulin-dependent protein kinase type II subunit gamma	25.3055	25.1212	25.2404	25.4591	25.4236	25.3938	25.695	25.6526	25.7595				11	7	5	30.4	17.2	12.5	59.606	0	16.204	1825400000	13	11	7	5	5	5	5	4	3	5	5	5	5	26.3	28	28	27.2	23.6	30.4	30.4	28.2	30.4	Q923T9	Q923T9
Alpk3	Alpha-protein kinase 3	NaN	NaN	NaN	NaN	NaN	24.9927	24.8545	24.9532	25.2188				5	5	5	5.5	5.5	5.5	180.2	0	44.04	645530000	16	5	5	5	1	1	1	1	2	4	4	3	4	0.5	1.4	1.1	1.1	1.8	4.1	4.1	3	4.4	Q924C5	Q924C5
Rtn4ip1	Reticulon-4-interacting protein 1, mitochondrial	27.0478	26.95	27.7191	27.5452	27.4706	26.9695	27.1203	27.3948	27.1325				16	16	16	54.3	54.3	54.3	43.371	0	84.597	11605000000	93	16	16	16	10	11	13	14	13	11	15	14	14	33.8	36.1	46	45.2	46.7	35.6	49.5	49.5	45.2	Q924D0	Q924D0
Mpi	Mannose-6-phosphate isomerase	28.1316	28.1645	28.1291	27.9272	28.5142	28.4034	28.1216	28.2736	28.5125				16	16	16	61	61	61	46.575	0	253.24	15963000000	147	16	16	16	13	14	14	13	15	15	15	15	14	50.8	54.8	58.2	53.9	58.2	58.2	58.2	58.2	58.2	Q924M7	Q924M7
Mrps2	28S ribosomal protein S2, mitochondrial	24.5548	24.3686	25.1603	25.4506	25.5106	25.7515	25.3256	25.697	25.9925				5	5	5	28.2	28.2	28.2	32.313	0	24.144	1384500000	34	5	5	5	3	2	3	4	5	4	4	5	5	18.2	13.1	18.2	21	28.2	23	21	28.2	28.2	Q924T2	Q924T2
Cpt1b	Carnitine O-palmitoyltransferase 1, muscle isoform	31.6806	31.7973	31.8025	31.9929	31.8692	31.2284	31.245	31.4846	31.3195				36	36	34	56.2	56.2	53.5	88.216	0	323.31	171980000000	483	36	36	34	31	33	31	33	31	30	28	30	29	47.4	56.2	53.8	55.7	53	53	50.1	51.4	51	Q924X2	Q924X2
Esam	Endothelial cell-selective adhesion molecule	NaN	NaN	NaN	24.3491	24.1381	NaN	24.406	NaN	24.8194				5	5	5	20.8	20.8	20.8	41.81	0	7.5775	345750000	7	5	5	5	0	0	0	4	3	0	4	2	3	0	0	0	16.5	10.4	0	14.7	6.1	10.4	Q925F2	Q925F2
Atad3	ATPase family AAA domain-containing protein 3	26.6132	26.4767	26.6007	26.821	26.6591	26.415	26.434	26.3508	26.3821				14	14	14	27.1	27.1	27.1	66.741	0	57.182	5547700000	59	14	14	14	11	8	11	13	10	10	12	13	11	21.2	17.1	23	24.7	21	21.8	23.2	26.9	21.7	Q925I1	Q925I1
Taldo1	Transaldolase	27.3253	27.1701	27.3167	27.184	27.2124	27.1621	27.2837	27.1591	27.1259				13	13	13	40.7	40.7	40.7	37.387	0	28.626	7897500000	85	13	13	13	10	11	10	10	11	10	11	12	9	26.4	29.1	26.7	26.4	26.7	37.1	37.7	40.7	26.4	Q93092	Q93092
Hnrnpab	Heterogeneous nuclear ribonucleoprotein A/B	26.7387	26.5989	26.5518	26.4252	26.4998	27.311	27.1666	26.8611	27.0583				7	7	7	22.8	22.8	22.8	30.831	0	14.595	3575600000	41	7	7	7	6	5	6	5	6	7	7	7	7	20.4	19.6	22.1	19.6	22.1	22.8	22.8	22.8	22.8	Q99020	Q99020
Wdr77	Methylosome protein 50	24.9229	24.8075	25.4062	24.9703	24.5332	25.3496	25.0449	25.1279	24.7743				7	7	7	39.8	39.8	39.8	36.942	0	20.905	1147400000	18	7	7	7	4	6	5	5	3	6	5	5	6	23.4	35.7	23.7	26.3	25.7	27.8	18.4	23.7	27.8	Q99J09	Q99J09
Ghdc	GH3 domain-containing protein	NaN	NaN	NaN	NaN	NaN	24.5139	24.3237	24.2391	24.4694				6	6	6	18.8	18.8	18.8	58.507	0	19.369	479930000	12	6	6	6	0	0	0	1	1	6	4	4	4	0	0	0	2.4	2.4	18.8	12	13.5	12	Q99J23	Q99J23
Mlycd	Malonyl-CoA decarboxylase, mitochondrial	26.5988	26.4033	27.0061	26.5881	26.849	25.6737	25.7124	26.462	26.3246				17	17	17	53.7	53.7	53.7	54.735	0	124.67	5336300000	79	17	17	17	10	11	12	11	12	12	9	14	15	27.4	32.5	35.2	30.3	36.8	37.8	24.2	42.7	47.8	Q99J39	Q99J39
Nrbp1	Nuclear receptor-binding protein	NaN	24.4231	24.8728	24.8904	24.8027	26.6031	26.1833	25.5778	25.7738				3	3	3	10.1	10.1	10.1	59.865	0	9.8719	1201400000	15	3	3	3	1	2	2	2	2	3	2	2	2	3	5.8	5.8	5.8	5.8	10.1	5.8	5.8	5.8	Q99J45	Q99J45
Nans		25.071	24.9143	NaN	NaN	24.8056	24.8582	25.344	25.2476	24.8256				4	4	4	18.4	18.4	18.4	40.024	0	14.254	754250000	16	4	4	4	3	2	1	2	2	3	3	3	3	15.6	6.7	3.9	6.7	6.7	15.6	9.5	15.6	9.5	Q99J77	Q99J77
Mpst	3-mercaptopyruvate sulfurtransferase	28.1611	28.2391	27.478	28.1436	27.6019	27.2158	27.1757	27.5995	27.0964				12	12	12	54.9	54.9	54.9	33.097	0	69.119	10820000000	64	12	12	12	10	11	10	11	9	10	8	10	9	47.1	49.5	47.1	52.5	43.8	42.4	34.7	47.1	40.4	Q99J99	Q99J99
Stoml2	Stomatin-like protein 2, mitochondrial	25.2206	25.2687	25.6136	25.6476	25.503	25.1312	25.2269	25.5985	25.1005				5	5	5	27.2	27.2	27.2	38.384	0	12.075	957390000	26	5	5	5	3	2	3	3	3	3	3	3	2	18.4	10.2	16.4	18.4	18.4	18.4	18.4	15	10.2	Q99JB2	Q99JB2
Pacsin3	Protein kinase C and casein kinase II substrate protein 3	26.7248	26.4229	26.6471	26.4986	26.5259	26.5136	26.6258	26.513	26.6462				7	7	7	18.4	18.4	18.4	48.584	0	40.336	3710700000	43	7	7	7	6	6	7	6	7	6	7	6	7	16.7	15.6	18.4	14.6	18.4	15.6	18.4	15.6	18.4	Q99JB8	Q99JB8
Psip1	PC4 and SFRS1-interacting protein	24.8816	24.7154	24.5837	24.6171	24.5696	25.1682	24.6185	24.5761	24.7147				4	3	3	9.5	8	8	59.696	0	8.9202	640660000	13	4	3	3	3	2	2	2	3	3	3	3	3	9.5	6.8	6.8	6.8	9.5	9.5	9.5	9.5	9.5	Q99JF8	Q99JF8
Psmd6	26S proteasome non-ATPase regulatory subunit 6	25.8988	25.6889	25.6312	25.8224	25.8046	26.4288	26.4126	26.1564	26.3254				14	14	14	37.8	37.8	37.8	45.536	0	34.753	3931000000	64	14	14	14	10	8	8	9	10	10	11	11	12	30.3	24.4	23.4	26.5	30.6	29.8	31.9	28.5	31.9	Q99JI4	Q99JI4
Rap1b	Ras-related protein Rap-1b	NaN	NaN	NaN	NaN	25.9064	26.1679	26.1748	26.11	26.277				9	9	2	46.7	46.7	15.2	20.825	0	61.317	995790000	9	9	9	2	1	1	1	1	2	2	2	2	2	34.8	37.5	37.5	37.5	38.6	38.6	38.6	46.7	38.6	Q99JI6	Q99JI6
Nmnat3	Nicotinamide/nicotinic acid mononucleotide adenylyltransferase 3	25.7696	25.9172	25.6296	25.6268	25.2612	25.0818	25.219	24.723	24.5794				5	5	5	23.7	23.7	23.7	27.702	0	16.511	1639700000	33	5	5	5	5	4	4	5	4	4	4	5	4	23.7	19.6	19.6	23.7	19.6	19.6	19.6	23.7	19.6	Q99JR6	Q99JR6
Acy1	Aminoacylase-1	25.2325	25.0308	25.0152	24.8372	25.4728	24.3344	24.6112	25.1957	24.5203				7	7	7	25.7	25.7	25.7	45.78	0	26.025	1184800000	27	7	7	7	4	5	4	5	6	5	7	6	4	18.6	20.8	18.6	14.7	23.5	20.8	25.7	23.5	12.5	Q99JW2	Q99JW2
Lims1	LIM and senescent cell antigen-like-containing domain protein 1	26.6641	26.672	26.6633	26.7189	26.7389	26.7735	26.8246	27.1884	26.8215				7	7	6	27.1	27.1	22.8	37.24	0	73.492	3858200000	50	7	7	6	6	5	6	6	5	5	5	5	6	27.1	22.5	27.1	27.1	23.4	24.9	23.4	23.4	27.1	Q99JW4	Q99JW4
Gorasp2	Golgi reassembly-stacking protein 2	24.1005	24.1988	25.1258	24.6464	24.5609	25.439	24.8756	24.975	25.5745				4	4	4	14.6	14.6	14.6	47.038	0	21.731	885410000	23	4	4	4	3	3	3	3	3	4	2	3	2	11.1	11.1	11.1	11.1	11.1	14.6	7.3	11.1	7.3	Q99JX3	Q99JX3
Eif3m	Eukaryotic translation initiation factor 3 subunit M	25.4525	25.4324	25.7422	25.3447	25.2706	25.6828	26.0586	25.8936	25.7375				6	6	6	27.5	27.5	27.5	42.516	0	23.663	2114300000	31	6	6	6	3	3	4	4	3	6	6	6	6	15	15	22.2	15	15	27.5	27.5	27.5	27.5	Q99JX4	Q99JX4
Hadhb	Trifunctional enzyme subunit beta, mitochondrial;3-ketoacyl-CoA thiolase	32.2069	32.2599	32.216	32.4431	32.3626	31.6099	31.6271	31.8897	31.7608				36	36	36	72	72	72	51.386	0	323.31	414700000000	652	36	36	36	35	34	31	34	32	30	32	34	30	72	71.2	69.9	72	70.7	69.9	71.2	71.2	69.5	Q99JY0	Q99JY0
Gimap4	GTPase IMAP family member 4	26.8822	27.0452	26.8915	26.9178	26.8515	27.1532	27.1855	27.1573	27.0918				11	11	11	41.8	41.8	41.8	38.044	0	56.952	3878200000	59	11	11	11	6	5	9	9	9	10	10	10	10	25.9	22.6	32	34.1	34.1	38.4	37.2	38.4	38.4	Q99JY3	Q99JY3
Actr3	Actin-related protein 3	27.0177	27.0484	27.2885	27.0397	27.1979	27.8014	27.8847	27.7026	27.8005				17	17	15	65.1	65.1	59.6	47.357	0	95.038	11402000000	105	17	17	15	11	10	12	10	10	13	13	11	14	50.2	43.1	52.2	45.9	45.9	55.5	52.6	51.2	61	Q99JY9	Q99JY9
Arfgap2	ADP-ribosylation factor GTPase-activating protein 2	NaN	NaN	NaN	23.7945	23.8978	23.8965	NaN	24.0442	23.9966				3	3	3	6	6	6	56.598	0	5.8257	349480000	11	NaN	NaN	NaN	2	1	1	3	2	2	1	2	3	4	1.9	1.9	6	4	3.8	1.9	4	6	Q99K28;Q9D8S3	Q99K28
Nono	Non-POU domain-containing octamer-binding protein	26.9416	26.7486	27.3074	26.4756	26.7816	26.9832	27.0903	26.9023	26.683				7	6	6	23.7	22	22	54.54	0	59.304	2699400000	33	7	6	6	5	5	4	4	5	5	4	4	4	21.8	16.5	13.5	14.6	16.5	16.5	14.6	14.6	14.6	Q99K48	Q99K48
Pls3	Plastin-3	25.2983	25.3041	24.8261	24.7179	24.9008	25.7837	26.0642	25.3426	25.8222				13	10	10	28.3	23.3	23.3	70.741	0	111.26	3015500000	45	NaN	NaN	NaN	7	7	6	6	7	10	10	8	9	21.9	19.5	15.1	14.9	19.8	26.8	26.8	23.3	24.8	Q99K51;Q3V0K9	Q99K51
Rragc;Rragd	Ras-related GTP-binding protein C;Ras-related GTP-binding protein D	23.9908	23.8862	24.0821	23.7167	23.9227	24.6595	24.9756	24.7394	24.6753				6	6	6	18.3	18.3	18.3	44.12	0	9.5415	754510000	32	NaN	NaN	NaN	2	3	4	4	3	5	5	5	6	8	10.8	13.1	12.6	10.8	14.8	14.8	14.8	18.3	Q99K70;Q7TT45	Q99K70;Q7TT45
Hagh	Hydroxyacylglutathione hydrolase, mitochondrial	26.3061	26.2236	25.7813	25.8406	26.0394	25.8381	26.1004	26.2382	26.0778				7	7	7	31.7	31.7	31.7	34.084	0	18.217	2353800000	35	7	7	7	4	5	6	6	5	5	4	4	7	15.5	23	28.2	28.2	20.7	23	15.5	15.5	31.7	Q99KB8	Q99KB8
Vwa5a	von Willebrand factor A domain-containing protein 5A	25.8702	26.083	26.1255	25.7979	25.9326	26.3117	26.3451	26.2352	26.0422				14	14	14	24.7	24.7	24.7	87.142	0	121.86	5025100000	77	14	14	14	11	10	10	13	10	12	11	11	11	19.7	15	16.3	21.3	16.5	21.3	16.4	17.7	17.9	Q99KC8	Q99KC8
Tmed9	Transmembrane emp24 domain-containing protein 9	25.301	25.0894	24.832	25.339	25.2257	25.7814	25.6884	25.5819	25.7006				3	3	2	15.7	15.7	8.5	27.127	0	8.3972	774880000	11	3	3	2	2	2	2	2	2	2	2	2	2	8.5	8.5	8.5	8.5	8.5	8.5	8.5	8.5	15.7	Q99KF1	Q99KF1
Stk24;Stk26	Serine/threonine-protein kinase 24;Serine/threonine-protein kinase 24 35 kDa subunit;Serine/threonine-protein kinase 24 12 kDa subunit;Serine/threonine-protein kinase 26	23.8928	23.8393	24.2585	23.5321	23.5738	24.3176	24.4541	24.3488	24.3789				5	5	5	18.3	18.3	18.3	47.953	0	10.459	595350000	16	NaN	NaN	NaN	3	3	4	3	4	5	5	4	5	14.2	12.3	15.8	12.3	15.8	18.3	18.3	15.8	18.3	Q99KH8;Q99JT2;Q9Z2W1	Q99KH8;Q99JT2
Aco2	Aconitate hydratase, mitochondrial	33.3155	33.2093	33.1759	33.2622	33.2615	32.679	32.811	33.0042	32.8333				61	61	61	71.2	71.2	71.2	85.462	0	323.31	1618900000000	1448	61	61	61	61	55	55	55	55	50	54	53	51	71.2	70.1	70.4	67.1	70.1	68.8	67.3	66.3	65.6	Q99KI0	Q99KI0
Dctn2	Dynactin subunit 2	26.6531	26.3818	26.2516	26.4808	26.3003	26.3828	26.5554	26.3671	26.7972				10	10	10	30.1	30.1	30.1	44.116	0	60.973	4464400000	56	10	10	10	8	8	8	8	8	9	9	7	8	23.9	23.9	23.9	22.6	23.9	26.1	26.1	19.7	22.9	Q99KJ8	Q99KJ8
Dpp3	Dipeptidyl peptidase 3	26.0741	25.8322	26.0204	25.5988	25.6412	26.3343	26.4344	26.3141	26.0478				15	15	15	32.9	32.9	32.9	82.897	0	135.9	3295900000	53	15	15	15	7	8	7	7	9	13	11	12	12	16.7	19.4	16.5	13.8	21.7	27.6	24.8	25.7	27.6	Q99KK7	Q99KK7
Hars2	Probable histidine--tRNA ligase, mitochondrial	NaN	NaN	23.4561	23.3343	23.3537	23.8037	23.9976	23.9329	23.5447				7	5	5	14.7	10.9	10.9	56.985	0	9.1582	421380000	15	7	5	5	0	2	3	2	2	5	5	4	3	3.8	7.3	10.3	8.1	8.1	14.7	14.7	12.9	10.7	Q99KK9	Q99KK9
Ciao1	Probable cytosolic iron-sulfur protein assembly protein CIAO1	NaN	NaN	NaN	NaN	23.6886	24.491	24.3017	24.0664	24.2252				4	4	4	20.9	20.9	20.9	37.632	0	13.04	472020000	13	4	4	4	0	0	1	1	2	3	4	3	4	0	0	4.7	4.7	11.2	14.7	20.9	14.7	20.9	Q99KN2	Q99KN2
Clint1	Clathrin interactor 1	23.3111	23.1658	23.2832	23.4003	24.1037	24.0297	24.3145	23.8092	24.2857				3	3	3	4.4	4.4	4.4	68.512	0	7.4217	404010000	20	3	3	3	2	2	3	3	2	3	3	3	3	2.7	2.7	4.4	4.4	2.7	4.4	4.4	4.4	4.4	Q99KN9	Q99KN9
Prpf19	Pre-mRNA-processing factor 19	25.5958	25.145	25.1058	25.2367	25.4873	25.2358	25.225	25.3726	25.275				6	6	6	22.4	22.4	22.4	55.238	0	26.836	1548500000	23	6	6	6	4	4	3	5	3	5	5	6	5	12.9	12.9	7.7	17.7	7.7	17.7	17.7	22.4	17.7	Q99KP6	Q99KP6
Nampt	Nicotinamide phosphoribosyltransferase	27.8356	28.0412	28.1849	27.9861	28.1962	26.8559	27.0538	27.427	26.7087				17	17	17	46.4	46.4	46.4	55.446	0	149.6	9159500000	86	17	17	17	14	13	14	15	15	12	12	13	12	36.9	37.1	39.7	42.8	40.7	33.6	29.1	35.2	29.5	Q99KQ4	Q99KQ4
Lactb2	Beta-lactamase-like protein 2	24.4939	24.557	24.7801	24.4959	24.4219	25.0878	24.8509	24.9011	24.8596				5	5	5	22.2	22.2	22.2	32.754	0	13.016	1353200000	27	5	5	5	5	5	5	5	5	5	5	5	5	22.2	22.2	22.2	22.2	22.2	22.2	22.2	22.2	22.2	Q99KR3	Q99KR3
Ppif	Peptidyl-prolyl cis-trans isomerase F, mitochondrial	28.5741	28.3106	28.2535	28.2403	28.3749	27.6886	27.6283	28.0955	27.7951				8	8	7	51.5	51.5	48.1	21.737	0	210.79	13987000000	98	8	8	7	7	7	7	7	7	7	7	7	7	51.5	51.5	51.5	51.5	51.5	51.5	48.1	51.5	51.5	Q99KR7	Q99KR7
Itfg1	T-cell immunomodulatory protein	NaN	NaN	NaN	NaN	23.335	NaN	23.6714	23.3342	NaN				3	3	3	8.2	8.2	8.2	67.464	0	4.6672	155550000	5	3	3	3	0	0	0	1	2	1	3	2	1	0	0	0	2	5.9	2	8.2	5.9	2	Q99KW9	Q99KW9
Dhrs1	Dehydrogenase/reductase SDR family member 1	25.3417	25.7603	25.3953	25.5354	25.444	25.281	25.1529	25.5334	25.5379				6	6	6	30.4	30.4	30.4	34.005	0	29.232	1455900000	24	6	6	6	4	5	4	6	5	4	4	5	4	22	27.5	22	30.4	23	22	22	27.5	22	Q99L04	Q99L04
Hibadh	3-hydroxyisobutyrate dehydrogenase, mitochondrial	28.3102	28.2017	28.24	28.1631	28.0274	27.2197	27.1655	27.5255	27.2092				13	13	13	47.2	47.2	47.2	35.44	0	318.34	16086000000	139	13	13	13	11	13	12	12	12	13	11	13	13	35.2	47.2	41.8	42.1	42.1	47.2	39.7	47.2	47.2	Q99L13	Q99L13
Gmpr2	GMP reductase 2	NaN	NaN	NaN	NaN	NaN	23.8513	23.8034	23.7671	NaN				6	4	4	19	12.9	12.9	38.018	0.0019286	2.4174	306990000	6	6	4	4	1	0	1	2	2	3	4	4	2	9.5	6	9.5	14.4	14.4	16.4	19	19	12.1	Q99L27	Q99L27
Cds2	Phosphatidate cytidylyltransferase 2	26.8853	26.4002	27.5685	27.2475	27.2858	27.4597	27.1115	27.104	27.2659				5	5	5	16.9	16.9	16.9	51.313	0	61.178	3889300000	33	5	5	5	4	4	4	5	4	4	5	5	5	15.1	15.1	15.1	16.9	15.1	15.1	16.9	16.9	16.9	Q99L43	Q99L43
Eif2s2	Eukaryotic translation initiation factor 2 subunit 2	25.4243	25.5865	25.4866	25.298	25.2849	25.8733	25.9773	25.6146	25.7473				6	6	6	24.8	24.8	24.8	38.092	0	38.15	1311800000	35	6	6	6	4	4	4	4	4	4	5	3	6	14.8	14.8	14.8	14.8	14.8	14.8	22.4	10.3	24.8	Q99L45	Q99L45
St13	Hsc70-interacting protein	27.5926	27.3942	27.287	27.3814	27.0749	27.4433	27.6531	27.4643	27.1416				8	8	8	21.6	21.6	21.6	41.655	0	110.98	8511100000	66	8	8	8	7	8	8	8	8	7	7	7	8	19.1	21.6	21.6	21.6	21.6	19.1	19.1	19.1	21.6	Q99L47	Q99L47
Dhrs4	Dehydrogenase/reductase SDR family member 4	29.0861	29.0561	28.9762	29.1242	28.9739	28.2985	28.4826	28.6378	28.3488				14	14	14	67.4	67.4	67.4	29.884	0	123.17	25495000000	145	14	14	14	13	14	14	13	14	14	14	14	14	64.2	67.4	67.4	61.6	67.4	67.4	67.4	67.4	67.4	Q99LB2	Q99LB2
Mat2b	Methionine adenosyltransferase 2 subunit beta	24.6727	24.5136	24.6819	24.7349	24.5571	25.1102	25.0382	24.9386	25.0512				7	7	7	34.7	34.7	34.7	37.392	0	24.962	1364700000	17	7	7	7	5	5	3	4	3	7	6	6	6	22.8	22.8	10.8	20.1	10.8	34.7	27.2	27.2	27.2	Q99LB6	Q99LB6
Ndufa10	NADH dehydrogenase [ubiquinone] 1 alpha subcomplex subunit 10, mitochondrial	30.399	30.693	30.6397	31.2477	31.1125	30.2584	30.3159	30.777	30.6237				25	25	25	69.3	69.3	69.3	40.603	0	323.31	81420000000	301	25	25	25	23	20	19	20	22	17	19	19	20	65.1	67.6	65.4	66.8	69.3	63.7	63.7	65.4	65.4	Q99LC3	Q99LC3
Etfa	Electron transfer flavoprotein subunit alpha, mitochondrial	33.4884	33.4881	33.1818	33.2735	33.4153	32.5481	32.6492	32.9546	32.7237				24	24	24	74.2	74.2	74.2	35.009	0	323.31	672940000000	776	24	24	24	24	24	24	24	23	24	24	24	23	74.2	74.2	74.2	74.2	74.2	74.2	74.2	74.2	74.2	Q99LC5	Q99LC5
Gps1	COP9 signalosome complex subunit 1	25.4024	25.4718	25.464	25.4373	25.5048	25.8183	25.7355	25.6016	26.1128				7	7	7	22.9	22.9	22.9	53.442	0	15.588	2016900000	31	7	7	7	6	5	5	6	6	4	6	6	6	19.3	13.4	13.4	17	17	11.5	19.7	17	19.7	Q99LD4	Q99LD4
Ddah2	N(G),N(G)-dimethylarginine dimethylaminohydrolase 2	25.9762	25.6775	25.7208	25.4855	25.7642	25.8226	26.075	25.7305	25.4505				8	8	8	61.8	61.8	61.8	29.645	0	41.085	3660100000	62	NaN	NaN	NaN	7	7	7	7	7	8	7	8	8	47.7	47.7	56.1	56.1	47.7	61.8	47.7	61.8	61.8	Q99LD8;Q9CWS0	Q99LD8
Rtcb	tRNA-splicing ligase RtcB homolog	27.2123	27.149	27.0756	26.8938	26.9457	26.7624	27.0501	26.9602	26.6871				12	12	12	29.5	29.5	29.5	55.249	0	37.635	5255100000	45	12	12	12	9	10	10	10	11	11	9	11	12	24.6	27.1	27.1	24.6	29.5	27.1	24.6	29.5	29.5	Q99LF4	Q99LF4
Tnpo2	Transportin-2	NaN	NaN	NaN	NaN	NaN	NaN	NaN	NaN	NaN				4	1	1	5	1.4	1.4	100.46	0.0049398	1.9806	69635000	5	4	1	1	0	1	1	1	1	1	1	1	1	2.3	3.6	3.6	5	3.6	5	5	5	3.6	Q99LG2	Q99LG2
Hgs	Hepatocyte growth factor-regulated tyrosine kinase substrate	26.737	26.7594	26.3809	26.3343	26.4108	26.4686	27.0982	26.6068	26.8213				4	4	4	6.1	6.1	6.1	86.014	0	14.24	1688300000	14	4	4	4	4	4	3	3	3	4	4	4	4	6.1	6.1	4.4	4.4	4.4	6.1	6.1	6.1	6.1	Q99LI8	Q99LI8
Cdk5rap3	CDK5 regulatory subunit-associated protein 3	NaN	NaN	NaN	NaN	NaN	NaN	NaN	NaN	NaN				3	3	3	3.8	3.8	3.8	56.99	0.0003413	3.1341	25949000	3	3	3	3	0	0	0	1	0	2	2	1	1	0	0	0	1.8	0	3.6	3.8	2	2	Q99LM2	Q99LM2
Grpel1	GrpE protein homolog 1, mitochondrial	28.6109	28.353	28.1241	28.2952	28.2797	27.7137	27.7502	27.9403	27.7653				7	7	7	37.8	37.8	37.8	24.307	0	19.47	8042000000	47	7	7	7	7	6	7	7	7	7	7	7	7	37.8	33.6	37.8	37.8	37.8	37.8	37.8	37.8	37.8	Q99LP6	Q99LP6
Abhd12	Monoacylglycerol lipase ABHD12	24.4614	24.5304	24.4689	24.6925	24.3883	25.0218	24.9895	24.8552	24.6434				7	7	7	25.6	25.6	25.6	45.269	0	11.272	1308600000	17	7	7	7	2	4	6	4	5	7	7	7	6	6.3	16.8	23.1	15.1	20.1	25.6	25.6	25.6	23.1	Q99LR1	Q99LR1
Dpy30	Protein dpy-30 homolog	25.9592	25.5723	25.1637	24.5174	24.9921	25.5186	25.2015	25.15	25.7382				3	3	3	47.5	47.5	47.5	11.213	0	9.6151	979190000	13	3	3	3	2	2	2	2	2	3	3	3	2	36.4	36.4	27.3	36.4	36.4	47.5	47.5	47.5	36.4	Q99LT0	Q99LT0
Park7	Protein deglycase DJ-1	29.6876	29.7323	29.5162	29.6152	29.668	29.2339	29.3463	29.5885	29.2026				13	13	13	74.6	74.6	74.6	20.021	0	323.31	52994000000	163	13	13	13	13	13	13	12	11	13	12	13	12	74.6	74.6	74.6	70.9	67.2	74.6	70.9	74.6	70.9	Q99LX0	Q99LX0
Ndufs5	NADH dehydrogenase [ubiquinone] iron-sulfur protein 5;NADH dehydrogenase [ubiquinone] iron-sulfur protein 5, N-terminally processed	29.2939	29.1863	29.0166	29.9225	29.6666	28.5983	28.6402	29.1892	29.0256				7	7	7	51.9	51.9	51.9	12.648	0	46.146	17652000000	73	7	7	7	7	7	7	7	7	7	7	7	7	51.9	51.9	51.9	51.9	51.9	51.9	51.9	51.9	51.9	Q99LY9	Q99LY9
Fars2	Phenylalanine--tRNA ligase, mitochondrial	24.5614	24.5807	25.0818	24.8502	24.5684	24.3752	24.4895	24.6917	24.5331				5	5	5	15.7	15.7	15.7	52.336	0	14.641	752170000	25	5	5	5	5	4	5	3	5	4	5	3	5	15.7	12.9	15.7	5.8	15.7	12.9	15.7	10.4	15.7	Q99M01	Q99M01
Coa5	Cytochrome c oxidase assembly factor 5	24.0902	23.4695	23.5187	23.9839	23.8088	25.6931	25.9184	25.3754	25.5564				4	4	4	59.5	59.5	59.5	8.3585	0	66.434	1291400000	18	4	4	4	3	3	4	2	2	4	4	4	4	35.1	35.1	59.5	35.1	35.1	59.5	59.5	59.5	59.5	Q99M07	Q99M07
Dnaja3	DnaJ homolog subfamily A member 3, mitochondrial	26.8281	26.6355	26.4592	26.6134	26.4959	25.9892	25.9467	26.1154	25.8829				10	10	10	27.9	27.9	27.9	52.443	0	79.156	5413900000	77	10	10	10	9	9	9	10	10	9	10	10	9	23.5	23.5	23.5	27.9	27.9	27.9	27.9	27.9	23.5	Q99M87	Q99M87
Kars	Lysine--tRNA ligase	26.4853	26.2576	26.3259	26.4006	26.2064	26.1735	26.237	26.0916	26.1617				9	9	9	21	21	21	67.839	0	50.145	3836300000	53	9	9	9	7	7	8	8	8	8	9	8	8	15	15	16.1	16.1	16.1	16.1	21	16.1	16.1	Q99MN1	Q99MN1
Pccb	Propionyl-CoA carboxylase beta chain, mitochondrial	28.3808	28.5302	28.5471	28.6325	28.5025	27.9703	28.0466	28.3423	28.1003				24	24	24	66.2	66.2	66.2	58.408	0	323.31	35667000000	247	24	24	24	22	22	21	21	20	21	20	21	20	58	60.8	56.6	60.8	57.1	61	56.6	61	57.1	Q99MN9	Q99MN9
Srrt	Serrate RNA effector molecule homolog	23.0821	23.138	22.8738	NaN	NaN	23.0304	23.072	NaN	23.0293				3	3	3	3.4	3.4	3.4	100.45	0	3.3993	145610000	8	3	3	3	2	2	2	0	1	3	2	1	3	2.3	2.3	2.3	0	1.4	3.4	2.3	1.4	3.4	Q99MR6	Q99MR6
Mccc1	Methylcrotonoyl-CoA carboxylase subunit alpha, mitochondrial	28.5595	28.4817	27.9907	28.5736	28.3838	27.7588	27.4231	27.6737	27.8457				28	28	28	50.2	50.2	50.2	79.343	0	236.95	32668000000	224	28	28	28	21	24	21	25	24	22	20	21	21	39.2	44.6	35.7	45.5	46.6	45.2	36.8	41.8	38.1	Q99MR8	Q99MR8
Ppp1r3a	Protein phosphatase 1 regulatory subunit 3A	25.4919	25.3634	25.1787	25.407	25.2422	24.7197	24.7193	24.771	24.9592				13	13	13	18.1	18.1	18.1	121.43	0	37.664	2878300000	35	13	13	13	11	11	11	12	12	10	9	9	8	15.2	15.2	15.6	17	16.8	14	12.3	12.9	11.2	Q99MR9	Q99MR9
Ehbp1l1	EH domain-binding protein 1-like protein 1	25.325	24.963	25.2816	25.0618	24.9816	26.3433	26.3511	25.5691	26.3442				24	24	24	23	23	23	184.83	0	244.15	3317200000	55	24	24	24	10	9	9	10	8	20	15	18	22	8.6	7.6	7.6	8.2	6.8	18.9	13.9	16.7	21.6	Q99MS7	Q99MS7
Mrps18b	28S ribosomal protein S18b, mitochondrial	24.5551	24.4338	24.3418	24.7781	24.8521	24.3868	24.4715	24.499	24.5517				5	5	5	33.1	33.1	33.1	28.702	0	11.911	851320000	24	5	5	5	4	5	5	5	5	3	4	2	3	29.1	33.1	33.1	33.1	33.1	13.8	29.1	9.8	14.2	Q99N84	Q99N84
Mrps5	28S ribosomal protein S5, mitochondrial	25.3607	25.4397	25.6005	25.7448	25.5894	25.5377	25.3586	25.6404	25.372				5	5	5	10.6	10.6	10.6	48.206	0	6.5999	1190500000	24	5	5	5	5	4	5	5	4	5	5	5	5	10.6	8.8	10.6	10.6	9	10.6	10.6	10.6	10.6	Q99N87	Q99N87
Mrpl43	39S ribosomal protein L43, mitochondrial	25.2566	25.235	NaN	25.0507	25.2255	NaN	NaN	NaN	25.1005				3	3	3	15.8	15.8	15.8	20.203	0	3.5475	586690000	8	3	3	3	3	3	2	3	3	2	2	3	3	15.8	15.8	9.8	15.8	15.8	9.8	9.8	15.8	15.8	Q99N89	Q99N89
Mrpl16	39S ribosomal protein L16, mitochondrial	24.7031	24.2215	24.6322	24.1746	24.3983	24.3563	24.4167	24.7142	24.0071				4	4	4	18.3	18.3	18.3	28.803	0	6.1493	727530000	17	4	4	4	3	3	3	4	4	3	3	4	3	13.9	13.9	13.9	18.3	18.3	13.9	13.9	18.3	13.9	Q99N93	Q99N93
Mrpl3	39S ribosomal protein L3, mitochondrial	24.0664	24.0637	23.9806	23.9233	23.7121	23.726	23.5851	23.808	23.9832				3	3	3	9.5	9.5	9.5	39.109	0	4.5901	505230000	16	3	3	3	3	3	3	3	3	3	3	2	2	9.5	9.5	9.5	9.5	9.5	9.5	9.5	6	5.5	Q99N95	Q99N95
Mrpl1	39S ribosomal protein L1, mitochondrial	24.7799	24.5675	24.5214	24.6037	24.5212	24.5176	24.304	24.5791	24.3048				4	4	4	17.9	17.9	17.9	37.596	0	11.732	677270000	19	4	4	4	2	4	3	3	3	2	3	3	3	6.5	17.9	11.6	11.6	11.6	6.5	12.8	11.6	12.8	Q99N96	Q99N96
Acss1	Acetyl-coenzyme A synthetase 2-like, mitochondrial	28.761	28.9507	28.9739	28.858	29.036	29.6497	29.6213	29.6192	29.8477				32	32	32	62.3	62.3	62.3	74.622	0	323.31	82317000000	329	32	32	32	25	26	26	24	24	30	28	30	29	48.1	49.7	50.9	48.5	49.3	61.6	56	60.3	59.5	Q99NB1	Q99NB1
Sf3b1	Splicing factor 3B subunit 1	23.9916	24.3626	24.5388	24.5105	24.6291	25.067	25.1316	24.8982	24.9235				10	10	10	12.3	12.3	12.3	145.81	0	88.134	1929900000	46	10	10	10	6	5	5	9	6	7	8	8	10	7.4	6.5	6.5	11	7.7	8.3	9.2	9.1	12.3	Q99NB9	Q99NB9
Nudt7	Peroxisomal coenzyme A diphosphatase NUDT7	25.2897	25.3223	26.0046	25.9698	26.0289	25.2339	25.592	25.1823	25.629				4	4	4	22.9	22.9	22.9	26.856	0	21.772	1762700000	28	4	4	4	3	3	4	3	4	4	4	4	4	18.2	16.9	22.9	18.2	22.9	22.9	22.9	22.9	22.9	Q99P30	Q99P30
Hspbp1	Hsp70-binding protein 1	24.4495	24.2135	24.8723	24.5126	24.7259	24.8973	25.3234	24.5001	24.2988				5	5	5	25.8	25.8	25.8	39.166	0	18.872	830140000	18	5	5	5	3	3	3	4	3	3	5	3	4	15.7	19	15.7	23	19	19	25.8	15.7	23	Q99P31	Q99P31
Rtn4	Reticulon-4	25.3011	24.9993	25.3109	25.1088	25.3208	27.2241	27.2183	26.442	27.1948				22	22	22	30.5	30.5	30.5	126.61	0	241.24	9300000000	106	22	22	22	8	10	8	9	9	21	20	17	21	14.7	17.6	12.3	14.6	15.2	28.1	26.1	23.8	30.5	Q99P72	Q99P72
Nup155	Nuclear pore complex protein Nup155	24.5065	23.9859	23.9888	23.824	23.8054	24.2369	24.4244	24.1193	24.6363				6	6	6	7.3	7.3	7.3	155.12	0	13.903	718770000	19	6	6	6	2	2	2	2	4	5	6	4	5	2.4	2.4	2.4	2.4	5.2	6.3	7.3	5.2	6.3	Q99P88	Q99P88
Rrbp1	Ribosome-binding protein 1	24.8952	24.6042	24.3768	24.6908	24.6081	25.4986	25.388	25.186	25.5249				20	20	20	14.4	14.4	14.4	172.88	0	101.52	3200000000	69	20	20	20	10	8	10	13	11	18	15	14	17	6.5	4.9	6.5	9.5	7.2	12.9	10.8	10.1	12.4	Q99PL5	Q99PL5
Ubxn6	UBX domain-containing protein 6	25.1386	25.5943	25.9908	25.8764	25.921	25.2282	25.4427	25.2571	25.1983				5	5	5	17.4	17.4	17.4	49.795	0	11.993	1353500000	22	5	5	5	3	3	4	3	4	3	3	4	3	12.4	12.4	15.6	12.4	14.3	12.4	12.4	15.6	12.4	Q99PL6	Q99PL6
Hspb2	Heat shock protein beta-2	27.3852	27.2008	27.2314	27.0799	27.1985	27.1399	27.1417	27.1015	27.1585				7	7	7	69.8	69.8	69.8	20.374	0	32.885	5798500000	41	7	7	7	5	5	4	6	4	7	5	5	6	44.5	44.5	38.5	59.9	38.5	69.8	44.5	44.5	59.9	Q99PR8	Q99PR8
Arhgdia	Rho GDP-dissociation inhibitor 1	29.6228	29.7722	29.7724	29.4417	29.7972	30.093	30.1763	30.0619	30.0499				10	10	10	65.7	65.7	65.7	23.407	0	111.18	26842000000	108	10	10	10	10	9	10	8	9	10	9	9	10	65.7	50	65.7	42.6	50	65.7	50	50	65.7	Q99PT1	Q99PT1
Prpf8	Pre-mRNA-processing-splicing factor 8	23.9243	NaN	23.615	23.6423	23.4835	24.1708	24.5647	23.9087	24.493				13	13	13	7.4	7.4	7.4	273.61	0	25.594	679730000	19	13	13	13	2	1	3	5	4	12	8	3	8	1.2	0.9	1.8	3.3	3.6	7	4.3	2.5	5	Q99PV0	Q99PV0
Igf2bp3	Insulin-like growth factor 2 mRNA-binding protein 3	NaN	NaN	NaN	NaN	NaN	31.141	30.8833	30.231	30.9241				3	1	1	6.4	2.4	2.4	63.574	0	4.639	15516000000	17	3	1	1	0	0	0	0	0	1	1	1	1	0	0	0	0	0	6.4	6.4	6.4	6.4	Q9CPN8	Q9CPN8
Ndufa5	NADH dehydrogenase [ubiquinone] 1 alpha subcomplex subunit 5	28.0311	28.1349	27.627	28.5566	28.3177	27.4759	27.646	27.9518	28.1416				7	7	7	65.5	65.5	65.5	13.36	0	59.773	12566000000	72	7	7	7	7	6	7	6	6	6	6	7	5	65.5	60.3	65.5	60.3	60.3	60.3	65.5	65.5	45.7	Q9CPP6	Q9CPP6
Cox6c	Cytochrome c oxidase subunit 6C	29.832	30.2913	29.9939	30.5285	30.2949	29.4293	29.4366	30.0716	30.0765				7	7	7	71.1	71.1	71.1	8.4689	0	15.436	27371000000	49	7	7	7	7	5	5	7	6	5	5	6	5	71.1	46.1	46.1	71.1	69.7	68.4	68.4	69.7	60.5	Q9CPQ1	Q9CPQ1
Tomm22	Mitochondrial import receptor subunit TOM22 homolog	27.0278	27.0761	27.2168	27.554	27.265	27.0572	26.7714	26.5029	26.8888				3	3	3	31	31	31	15.537	0	66.323	2254900000	37	3	3	3	3	3	3	3	3	3	3	2	3	31	31	31	31	31	31	31	23.2	31	Q9CPQ3	Q9CPQ3
Atp5l	ATP synthase subunit g, mitochondrial	31.203	31.1487	31.4453	31.5896	31.3739	30.824	30.7863	31.0428	31.0441				7	7	7	73.8	73.8	73.8	11.424	0	45.702	107730000000	173	7	7	7	7	7	6	7	7	7	7	7	7	73.8	73.8	50.5	73.8	73.8	73.8	73.8	73.8	73.8	Q9CPQ8	Q9CPQ8
Rpl17	60S ribosomal protein L17	26.6561	26.3248	26.2785	26.2224	26.1932	26.8165	26.6291	26.616	26.6926				7	7	7	35.9	35.9	35.9	21.423	0	14.338	4460400000	45	7	7	7	6	5	6	5	5	6	6	7	7	35.9	31	32.1	26.6	27.7	32.1	32.1	35.9	35.9	Q9CPR4	Q9CPR4
Mrpl15	39S ribosomal protein L15, mitochondrial	24.7587	24.6275	25.1752	25.0369	24.9545	24.5877	24.579	24.715	24.6544				6	6	6	24.4	24.4	24.4	33.541	0	15.372	1402800000	28	6	6	6	5	5	4	6	5	6	4	5	4	20	20	18.3	24.4	21.4	24.4	16.9	19.7	16.6	Q9CPR5	Q9CPR5
Hint3	Histidine triad nucleotide-binding protein 3	25.7973	25.7577	25.8872	25.6519	25.4525	25.567	25.872	25.4789	25.5981				3	3	3	24.2	24.2	24.2	18.787	0	6.4837	1887200000	16	3	3	3	3	3	3	3	3	3	3	3	3	24.2	24.2	24.2	24.2	24.2	24.2	24.2	24.2	24.2	Q9CPS6	Q9CPS6
Mydgf	Myeloid-derived growth factor	25.9123	25.3528	NaN	25.0822	24.8638	25.7663	25.8132	25.3019	25.2046				3	3	3	21.1	21.1	21.1	17.982	0	5.5854	1042200000	13	3	3	3	2	3	3	3	3	3	3	3	3	15.7	21.1	21.1	21.1	21.1	21.1	21.1	21.1	21.1	Q9CPT4	Q9CPT4
Glo1	Lactoylglutathione lyase	29.2466	28.8685	29.2586	28.5573	28.6787	28.4942	28.5831	28.7092	28.4622				13	13	13	56.5	56.5	56.5	20.809	0	75.313	20505000000	106	13	13	13	12	13	13	11	13	13	11	12	13	51.1	56.5	56.5	56	56.5	56.5	51.1	56	56.5	Q9CPU0	Q9CPU0
Mgst3	Microsomal glutathione S-transferase 3	27.9121	27.8588	27.8245	28.6482	28.7897	27.6811	28.1775	28.5733	28.462				5	5	5	52.3	52.3	52.3	16.958	0	91.286	11509000000	104	5	5	5	5	5	5	5	5	5	5	5	5	52.3	52.3	52.3	52.3	52.3	52.3	52.3	52.3	52.3	Q9CPU4	Q9CPU4
Glod4	Glyoxalase domain-containing protein 4	28.6264	28.5369	28.6371	28.611	28.4689	28.6342	28.7673	28.8126	28.5314				16	16	16	52	52	52	33.316	0	103.22	18531000000	104	16	16	16	15	15	15	14	13	14	14	15	14	51.7	52	52	49	46.3	49.3	49	52	49.3	Q9CPV4	Q9CPV4
Mrps16	28S ribosomal protein S16, mitochondrial	NaN	NaN	NaN	24.7265	NaN	NaN	24.5843	24.7871	24.6667				3	3	3	28.9	28.9	28.9	15.192	0.00066159	2.7633	562070000	6	3	3	3	1	1	1	3	2	2	2	2	3	5.9	9.6	5.9	28.9	15.6	15.6	23	23	28.9	Q9CPX7	Q9CPX7
Lap3	Cytosol aminopeptidase	27.3101	27.2192	27.0342	27.1033	27.1474	26.7197	26.6926	26.933	26.6003				18	18	18	50.9	50.9	50.9	56.141	0	175.64	10185000000	113	18	18	18	13	13	14	16	16	13	13	14	11	35.5	34.7	39.5	43.5	39.9	31.4	32.9	36	26.6	Q9CPY7	Q9CPY7
Cmc1	COX assembly mitochondrial protein homolog	27.1146	27.1577	26.846	26.8178	26.9255	26.611	26.6105	26.3374	26.6889				3	3	3	28.3	28.3	28.3	12.552	0	7.8454	1772300000	9	3	3	3	3	3	3	3	3	3	3	3	2	28.3	28.3	28.3	28.3	28.3	28.3	28.3	28.3	18.9	Q9CPZ8	Q9CPZ8
Mrpl24	39S ribosomal protein L24, mitochondrial	NaN	NaN	NaN	NaN	NaN	NaN	NaN	NaN	NaN				3	3	3	19	19	19	24.944	0.0019305	2.4221	171590000	4	3	3	3	1	2	1	1	0	1	1	2	2	4.2	15.3	4.2	4.2	0	4.2	4.2	7.9	7.9	Q9CQ06	Q9CQ06
Lamtor1	Ragulator complex protein LAMTOR1	25.5754	25.4448	25.8511	25.7926	25.2143	26.1628	25.9887	25.7012	25.8524				6	6	6	52.8	52.8	52.8	17.749	0	31.532	2023700000	32	6	6	6	5	5	5	5	5	6	6	5	6	42.9	42.9	44.7	44.7	44.7	52.8	52.8	42.9	52.8	Q9CQ22	Q9CQ22
Nenf	Neudesin	NaN	NaN	NaN	NaN	NaN	NaN	NaN	NaN	NaN				3	3	3	17.5	17.5	17.5	18.904	0	6.7592	521990000	8	3	3	3	2	2	2	1	3	3	2	1	1	11.7	11.7	11.7	5.8	17.5	17.5	11.7	6.4	6.4	Q9CQ45	Q9CQ45
Ndufc2	NADH dehydrogenase [ubiquinone] 1 subunit C2	27.6915	27.8364	27.7421	28.5596	28.076	27.3191	27.2665	27.701	27.6197				6	6	6	33.3	33.3	33.3	14.164	0	12.231	9092400000	51	6	6	6	5	6	6	5	6	5	5	4	4	26.7	33.3	33.3	32.5	33.3	32.5	32.5	30.8	30.8	Q9CQ54	Q9CQ54
Pgls	6-phosphogluconolactonase	29.0706	29.0798	28.9698	28.438	28.7786	28.8112	28.9965	28.9227	28.6591				13	13	13	87.2	87.2	87.2	27.254	0	190.45	24315000000	152	13	13	13	11	11	11	10	12	11	10	11	12	79	79	79	73.5	80.9	79	74.3	79	85.2	Q9CQ60	Q9CQ60
Decr1	2,4-dienoyl-CoA reductase, mitochondrial	31.0174	31.3025	31.3631	31.0841	31.2699	30.7182	30.7881	30.9945	30.8695				22	22	22	74	74	74	36.213	0	323.31	140610000000	349	22	22	22	21	22	21	21	20	21	19	19	21	66.3	74	66.3	68.7	68.7	66.3	57.9	57.9	71	Q9CQ62	Q9CQ62
Mtap	S-methyl-5-thioadenosine phosphorylase	27.4381	27.0103	27.0679	26.8342	26.756	27.1241	27.2332	27.0525	26.6469				6	6	6	31.4	31.4	31.4	31.062	0	44.622	4001900000	33	6	6	6	4	5	3	5	4	3	3	4	5	18.4	25.4	15.9	25.4	21.9	14.8	14.8	18.4	29	Q9CQ65	Q9CQ65
Uqcrq	Cytochrome b-c1 complex subunit 8	30.1414	29.8131	30.0937	30.2424	30.0375	29.4191	29.2622	29.5401	29.8401				13	13	13	93.9	93.9	93.9	9.7681	0	122.65	49102000000	112	13	13	13	13	9	10	10	11	9	8	8	7	93.9	86.6	89	89	90.2	86.6	85.4	85.4	85.4	Q9CQ69	Q9CQ69
Ndufa2	NADH dehydrogenase [ubiquinone] 1 alpha subcomplex subunit 2	28.6088	28.5345	28.4755	29.2037	28.9107	28.0084	28.3251	28.6877	28.1923				4	4	4	32.3	32.3	32.3	10.916	0	89.569	10465000000	54	4	4	4	4	4	4	4	4	4	4	4	4	32.3	32.3	32.3	32.3	32.3	32.3	32.3	32.3	32.3	Q9CQ75	Q9CQ75
Vps25	Vacuolar protein-sorting-associated protein 25	24.3058	24.5525	24.8053	24.7181	24.8692	25.0181	25.3428	25.4212	25.4039				4	4	4	40.3	40.3	40.3	20.747	0	15.371	984500000	24	4	4	4	2	3	3	3	4	3	4	4	2	13.1	21	21	21	40.3	32.4	40.3	40.3	13.1	Q9CQ80	Q9CQ80
Timm22	Mitochondrial import inner membrane translocase subunit Tim22	25.8926	26.2209	26.24	26.3564	26.0652	25.1609	25.8297	26.0122	25.978				4	4	4	31.4	31.4	31.4	20.114	0	28.672	1420100000	21	4	4	4	3	2	2	4	3	2	3	4	3	23.2	22.7	23.2	31.4	31.4	22.7	31.4	31.4	23.2	Q9CQ85	Q9CQ85
Cuta	Protein CutA	26.7659	27.0097	27.0462	26.8677	27.0937	26.3391	26.6691	26.9261	26.3153				3	3	3	41.2	41.2	41.2	18.865	0	28.992	4806000000	53	3	3	3	3	3	3	3	3	3	3	3	3	41.2	41.2	41.2	41.2	41.2	41.2	41.2	41.2	41.2	Q9CQ89	Q9CQ89
Fis1	Mitochondrial fission 1 protein	28.648	28.6145	28.4911	28.397	28.5346	28.1659	28.1877	28.198	28.3475				7	7	7	45.4	45.4	45.4	17.008	0	131	12362000000	93	7	7	7	7	6	7	7	7	7	6	7	6	45.4	42.8	45.4	45.4	45.4	45.4	42.8	45.4	42.8	Q9CQ92	Q9CQ92
Trappc5	Trafficking protein particle complex subunit 5	NaN	24.1534	24.5121	24.1301	24.1042	24.1737	24.4425	24.3443	24.8861				3	3	3	30.3	30.3	30.3	20.795	0	20.517	450410000	14	3	3	3	0	2	3	3	3	2	2	3	3	0	26.1	30.3	30.3	30.3	26.1	18.6	30.3	30.3	Q9CQA1	Q9CQA1
Sdhb	Succinate dehydrogenase [ubiquinone] iron-sulfur subunit, mitochondrial	31.3486	31.7475	31.3911	31.6295	31.5658	30.9321	30.7979	31.0848	31.3144				20	20	20	69.5	69.5	69.5	31.814	0	119.87	121840000000	277	20	20	20	19	20	20	20	20	20	20	20	20	69.5	69.5	69.5	69.5	69.5	69.5	69.5	69.5	69.5	Q9CQA3	Q9CQA3
Cisd2	CDGSH iron-sulfur domain-containing protein 2	25.9805	25.9301	26.205	26.024	25.6372	26.2735	26.2511	26.0428	25.7824				4	4	4	32.6	32.6	32.6	15.242	0	48.482	2293400000	35	4	4	4	4	4	4	4	4	4	4	4	4	32.6	32.6	32.6	32.6	32.6	32.6	32.6	32.6	32.6	Q9CQB5	Q9CQB5
Bzw1	Basic leucine zipper and W2 domain-containing protein 1	NaN	25.0228	25.0924	25.0529	24.9919	25.6909	25.4302	25.3176	25.3149				5	4	4	16.7	15	15	48.043	0	45.014	920770000	19	5	4	4	1	3	2	2	3	4	4	3	4	6.2	14.8	9.5	7.9	9.8	15	15	9.8	15	Q9CQC6	Q9CQC6
Ndufb4	NADH dehydrogenase [ubiquinone] 1 beta subcomplex subunit 4	28.4211	28.6978	28.4795	28.9227	28.8241	27.9207	28.0969	28.5816	28.5147				9	9	9	70.5	70.5	70.5	15.081	0	64.411	15541000000	69	9	9	9	9	7	8	9	9	7	9	9	9	70.5	54.3	54.3	70.5	70.5	47.3	70.5	70.5	70.5	Q9CQC7	Q9CQC7
Sar1b	GTP-binding protein SAR1b	26.9631	27.7622	27.7877	27.193	27.1509	27.1448	26.9432	27.4358	27.0148				6	5	5	47.5	41.9	41.9	22.382	0	17.319	3055900000	35	6	5	5	3	4	4	3	4	4	4	4	4	29.3	33.3	33.3	29.3	33.3	33.3	33.3	33.3	43.4	Q9CQC9	Q9CQC9
Rab5a	Ras-related protein Rab-5A	25.3701	25.2825	25.5646	25.6787	25.3691	25.5839	25.4681	NaN	25.6691				4	2	2	22.3	12.1	12.1	23.598	0	5.4054	1017200000	15	4	2	2	2	2	2	2	2	2	2	1	2	22.3	22.3	22.3	22.3	22.3	22.3	22.3	16.7	22.3	Q9CQD1	Q9CQD1
Nipsnap3b	Protein NipSnap homolog 3B	NaN	24.6947	NaN	NaN	NaN	25.4973	NaN	25.1834	NaN				3	3	3	22.7	22.7	22.7	28.308	0	8.2553	593360000	10	3	3	3	1	2	2	1	2	3	2	3	2	3.6	13.4	13.4	9.7	13	22.7	13	22.7	13	Q9CQE1	Q9CQE1
	UPF0568 protein C14orf166 homolog	26.9884	26.8516	27.1159	26.6996	26.9149	26.8386	26.6428	26.6773	26.4062				5	5	5	26.6	26.6	26.6	28.152	0	56.489	3004900000	45	5	5	5	4	4	5	5	4	5	4	5	4	20.9	21.3	26.6	26.6	21.3	26.6	21.3	26.6	21.3	Q9CQE8	Q9CQE8
Nudt21	Cleavage and polyadenylation specificity factor subunit 5	25.3316	25.4496	25.6477	25.0458	24.595	25.9687	25.637	25.4054	25.5392				5	5	5	36.6	36.6	36.6	26.24	0	17.102	1468400000	18	5	5	5	5	5	5	5	5	5	4	4	3	36.6	36.6	36.6	36.6	36.6	36.6	23.8	23.8	19.8	Q9CQF3	Q9CQF3
	Uncharacterized protein C6orf203 homolog	25.1913	25.0569	24.5769	24.7549	24.6835	24.5775	24.783	24.7016	24.6628				3	3	3	15.4	15.4	15.4	27.847	0	8.7596	836540000	19	3	3	3	2	2	2	2	2	3	3	3	2	10	10	10	10	10	15.4	15.4	15.4	11.7	Q9CQF4	Q9CQF4
Pcyox1	Prenylcysteine oxidase	25.5434	25.485	25.4496	25.639	25.1432	25.8521	26.0455	25.9527	25.7792				8	8	8	26.3	26.3	26.3	56.494	0	174.16	2387000000	46	8	8	8	6	5	5	7	6	6	7	7	8	20.4	16.8	16.8	23	20.4	19.4	23	23	26.3	Q9CQF9	Q9CQF9
Ndufb5	NADH dehydrogenase [ubiquinone] 1 beta subcomplex subunit 5, mitochondrial	28.1536	28.3252	28.2376	28.9165	28.5884	27.7393	27.7252	28.1046	28.176				9	9	9	33.3	33.3	33.3	21.71	0	30.909	10976000000	54	9	9	9	8	8	9	9	9	7	8	8	7	32.3	31.2	33.3	33.3	33.3	32.3	32.3	32.3	30.2	Q9CQH3	Q9CQH3
Gmfb	Glia maturation factor beta	NaN	26.2271	26.3064	25.663	25.8164	28.0085	27.8448	27.2378	27.1536				3	3	3	35.2	35.2	35.2	16.723	0	119.99	2897200000	25	3	3	3	2	2	2	2	3	3	3	3	3	19	19	19	19	35.2	35.2	35.2	35.2	35.2	Q9CQI3	Q9CQI3
Ndufb9	NADH dehydrogenase [ubiquinone] 1 beta subcomplex subunit 9	27.7409	27.7887	27.8246	28.5839	28.2098	27.4436	27.4614	27.9223	27.9904				10	10	10	68.2	68.2	68.2	21.984	0	53.521	13445000000	132	10	10	10	9	9	9	10	9	9	9	10	9	57	57	57	68.2	57	57	57	68.2	57	Q9CQJ8	Q9CQJ8
Mrpl20	39S ribosomal protein L20, mitochondrial	NaN	NaN	NaN	NaN	NaN	NaN	NaN	NaN	NaN				3	3	3	28.2	28.2	28.2	17.595	0	3.4398	270410000	6	3	3	3	2	3	3	3	1	3	1	2	2	14.1	28.2	28.2	28.2	7.4	28.2	7.4	14.1	14.1	Q9CQL4	Q9CQL4
Txndc17	Thioredoxin domain-containing protein 17	26.6067	26.0296	26.1866	25.9986	25.9724	26.269	26.3182	26.2025	25.9558				5	5	5	57.7	57.7	57.7	14.015	0	39.136	1740100000	38	5	5	5	4	4	4	4	5	4	5	3	4	41.5	41.5	41.5	41.5	57.7	41.5	57.7	33.3	41.5	Q9CQM5	Q9CQM5
Glrx3	Glutaredoxin-3	27.0468	27.1567	27.0397	26.8916	26.9036	26.7866	26.7657	26.8102	26.5905				12	12	12	41.5	41.5	41.5	37.778	0	185.49	7105300000	77	12	12	12	8	12	10	12	10	10	11	11	12	27	41.5	36.2	41.5	30	36.2	41.2	41.2	41.5	Q9CQM9	Q9CQM9
Trap1	Heat shock protein 75 kDa, mitochondrial	27.2437	27.2884	27.2028	27.1023	27.2037	27.0978	27.2377	27.4033	27.105				24	24	24	41.8	41.8	41.8	80.208	0	220.69	16634000000	169	24	24	24	23	23	23	23	22	24	24	21	24	39.9	39.9	39.9	39.9	38.8	41.8	41.8	36.8	41.8	Q9CQN1	Q9CQN1
Mrpl41	39S ribosomal protein L41, mitochondrial	25.614	25.2531	25.3521	25.3198	25.3057	25.268	24.9183	25.111	24.8578				3	3	3	20.7	20.7	20.7	15.261	0	4.6126	755530000	10	3	3	3	3	3	3	2	2	2	2	2	2	20.7	20.7	20.7	14.8	14.8	14.8	14.8	14.8	14.8	Q9CQN7	Q9CQN7
Atp5f1	ATP synthase F(0) complex subunit B1, mitochondrial	32.7729	32.9253	33.09	33.293	33.1887	32.5728	32.414	32.718	33.0127				21	21	21	64.5	64.5	64.5	28.948	0	318.68	220100000000	329	21	21	21	19	19	17	21	19	17	19	18	19	55.1	55.1	53.9	64.5	64.5	54.3	64.5	62.9	54.3	Q9CQQ7	Q9CQQ7
Rps21	40S ribosomal protein S21	NaN	NaN	NaN	NaN	NaN	NaN	NaN	NaN	NaN				3	3	3	41	41	41	9.1413	0	7.7754	988170000	6	3	3	3	1	1	1	1	1	2	2	1	2	12	18.1	18.1	18.1	12	28.9	22.9	12	22.9	Q9CQR2	Q9CQR2
Acot13	Acyl-coenzyme A thioesterase 13;Acyl-coenzyme A thioesterase 13, N-terminally processed	31.26	31.1949	31.0764	31.0801	31.0132	30.5501	30.6729	30.71	30.3489				7	7	7	72.1	72.1	72.1	15.183	0	98.319	54480000000	117	7	7	7	6	7	7	6	7	6	5	5	6	53.6	72.1	72.1	59.3	72.1	59.3	49.3	43.6	62.1	Q9CQR4	Q9CQR4
Ppp6c	Serine/threonine-protein phosphatase 6 catalytic subunit;Serine/threonine-protein phosphatase 6 catalytic subunit, N-terminally processed	25.4863	25.4954	25.5732	25.5403	25.4021	26.0489	26.0522	25.8737	25.9267				9	9	9	41.3	41.3	41.3	35.159	0	50.322	2440400000	52	9	9	9	5	5	7	7	7	7	8	9	7	21.3	21.6	30.5	34.8	35.1	28.9	37.7	41.3	34.8	Q9CQR6	Q9CQR6
Slc25a46	Solute carrier family 25 member 46	26.8769	27.1706	26.9766	27.0085	26.9304	26.8733	26.8503	27.0977	27.1628				7	7	7	27.3	27.3	27.3	46.224	0	41.788	3089400000	41	7	7	7	7	6	6	5	7	5	6	5	4	27.3	20.8	24.6	18.2	27.3	19.6	24.6	19.4	15.8	Q9CQS4	Q9CQS4
Mri1	Methylthioribose-1-phosphate isomerase	24.4996	24.1282	24.9304	24.8757	24.4796	NaN	24.1145	24.186	23.8901				5	5	5	28.5	28.5	28.5	39.41	0	18.724	584980000	12	5	5	5	4	4	4	4	3	1	3	3	3	22.8	21.7	22.8	22.8	18.2	4.6	14.4	14.4	14.4	Q9CQT1	Q9CQT1
Txndc12	Thioredoxin domain-containing protein 12	24.9588	24.8553	24.8056	24.7002	24.6989	26.7148	25.9765	25.4896	25.9051				4	4	4	28.2	28.2	28.2	19.048	0	7.628	1260600000	21	4	4	4	2	2	2	3	2	4	4	4	4	10.6	10.6	10.6	19.4	10.6	28.2	28.2	28.2	28.2	Q9CQU0	Q9CQU0
Rer1	Protein RER1	NaN	NaN	24.8535	NaN	NaN	25.1307	24.964	NaN	24.9921				3	3	3	18.9	18.9	18.9	22.988	0	6.2416	379390000	6	3	3	3	1	1	2	1	1	3	3	1	3	4.1	4.1	9.2	4.1	4.1	18.9	18.9	4.1	18.9	Q9CQU3	Q9CQU3
Pam16	Mitochondrial import inner membrane translocase subunit TIM16	27.2144	26.9785	26.909	26.9372	27.24	26.5885	26.6465	26.6284	26.4842				5	5	5	49.6	49.6	49.6	13.784	0	44.32	2554000000	19	5	5	5	3	5	4	4	4	5	5	3	4	40.8	49.6	43.2	43.2	40.8	49.6	49.6	40.8	43.2	Q9CQV1	Q9CQV1
Fam134c	Protein FAM134C	NaN	NaN	NaN	NaN	NaN	NaN	NaN	NaN	NaN				3	3	3	11.6	11.6	11.6	51.637	0	3.7899	175490000	1	3	3	3	0	1	1	1	1	2	1	3	1	0	3.2	3.2	3.2	3.2	6.4	3.2	11.6	3.2	Q9CQV4	Q9CQV4
Mrps24	28S ribosomal protein S24, mitochondrial	NaN	NaN	NaN	23.9075	NaN	23.7574	23.4501	23.7769	23.4903				4	4	4	27.5	27.5	27.5	18.901	0	6.5901	358320000	7	4	4	4	1	2	2	3	2	3	3	3	3	4.8	12	15	22.2	15	17.4	20.4	17.4	22.2	Q9CQV5	Q9CQV5
Dnajc19	Mitochondrial import inner membrane translocase subunit TIM14	25.3774	25.3854	25.5247	25.0349	25.1332	24.4616	24.1707	24.4315	24.2796				3	3	3	36.2	36.2	36.2	12.436	0	33.132	722040000	15	3	3	3	3	3	3	3	3	3	3	3	3	36.2	36.2	36.2	36.2	36.2	36.2	36.2	36.2	36.2	Q9CQV7	Q9CQV7
Ywhab	14-3-3 protein beta/alpha;14-3-3 protein beta/alpha, N-terminally processed	26.7858	27.4819	27.3929	26.5819	27.0851	27.748	27.8413	27.6593	27.6423				15	10	10	55.7	43.1	43.1	28.086	0	323.31	12723000000	94	15	10	10	8	8	8	9	7	9	10	9	10	52.4	52.4	55.3	52.4	47.6	55.7	52.8	55.3	55.7	Q9CQV8	Q9CQV8
Ykt6	Synaptobrevin homolog YKT6	25.3978	25.4213	25.5642	25.2119	25.2455	25.7494	25.9765	25.5916	25.3402				6	6	6	32.8	32.8	32.8	22.314	0	14.098	1200000000	13	6	6	6	4	4	3	3	6	5	5	4	5	17.2	24.2	13.6	12.1	32.8	28.3	28.3	24.7	28.3	Q9CQW1	Q9CQW1
Arl8b	ADP-ribosylation factor-like protein 8B	25.6057	NaN	25.1361	24.9845	25.0744	24.5211	24.5423	25.0815	25.1854				8	8	3	49.5	49.5	17.2	21.539	0	30.518	681300000	7	8	8	3	2	1	2	2	2	2	2	2	3	45.7	37.1	45.7	45.7	45.7	45.7	45.7	40.9	49.5	Q9CQW2	Q9CQW2
Cyb5b	Cytochrome b5 type B	25.4919	25.2066	25.6793	25.4597	25.0528	25.2113	25.3422	25.1289	25.4079				4	4	4	34.9	34.9	34.9	16.318	0	12.108	1194600000	13	4	4	4	3	4	4	4	3	4	4	4	3	27.4	34.9	34.9	34.9	27.4	34.9	34.9	34.9	27.4	Q9CQX2	Q9CQX2
Mrps36	28S ribosomal protein S36, mitochondrial	29.1486	29.1583	29.0818	29.1798	28.9976	29.0339	29.0372	29.1069	28.7258				3	3	3	56.9	56.9	56.9	11.101	0	15.18	16467000000	47	3	3	3	3	3	3	3	3	3	3	3	3	56.9	56.9	56.9	56.9	56.9	56.9	56.9	56.9	56.9	Q9CQX8	Q9CQX8
Uqcc2	Ubiquinol-cytochrome-c reductase complex assembly factor 2	25.3027	25.3293	24.8956	24.8899	24.8824	24.6834	24.6663	24.8722	24.8194				4	4	4	30.1	30.1	30.1	16.32	0	8.8938	922650000	25	4	4	4	4	4	4	3	3	3	3	3	3	30.1	30.1	30.1	20.6	20.6	20.6	20.6	20.6	20.6	Q9CQY6	Q9CQY6
Ndufa6	NADH dehydrogenase [ubiquinone] 1 alpha subcomplex subunit 6	29.2056	29.0268	28.6686	29.4165	29.1056	28.3955	28.494	28.8019	28.763				7	7	7	53.4	53.4	53.4	15.283	0	71.316	17890000000	59	7	7	7	5	6	7	7	7	7	7	7	7	41.2	41.2	53.4	53.4	53.4	53.4	53.4	53.4	53.4	Q9CQZ5	Q9CQZ5
Ndufb3	NADH dehydrogenase [ubiquinone] 1 beta subcomplex subunit 3	27.7075	27.8313	27.6677	28.2724	28.0042	27.1912	27.269	27.5422	27.6759				4	4	4	26	26	26	11.692	0	30.605	6739600000	36	4	4	4	4	4	4	4	4	4	4	4	4	26	26	26	26	26	26	26	26	26	Q9CQZ6	Q9CQZ6
Psmd9	26S proteasome non-ATPase regulatory subunit 9	26.0597	25.2236	25.0815	NaN	24.673	25.2647	NaN	NaN	25.2025				4	4	4	20.7	20.7	20.7	24.72	0	10.834	691810000	6	4	4	4	4	4	3	2	4	3	2	2	3	20.7	20.7	14.4	9	20.7	16.2	9.9	9.9	16.2	Q9CR00	Q9CR00
Ufc1	Ubiquitin-fold modifier-conjugating enzyme 1	25.1247	24.8325	25.0948	24.9899	24.9691	25.6414	25.7405	25.6595	25.4527				5	5	5	38.3	38.3	38.3	19.481	0	14.151	1304100000	16	5	5	5	3	4	3	4	3	5	4	5	5	18.6	23.4	18.6	33.5	18.6	38.3	23.4	38.3	38.3	Q9CR09	Q9CR09
Ppid	Peptidyl-prolyl cis-trans isomerase D	26.45	26.1551	26.4456	26.4826	26.3038	26.9224	27.1186	26.9943	26.6996				6	6	6	18.4	18.4	18.4	40.742	0	36.635	4604500000	58	6	6	6	6	5	6	6	5	5	6	5	5	18.4	15.9	18.4	18.4	16.2	16.2	18.4	16.2	16.2	Q9CR16	Q9CR16
Ndufab1	Acyl carrier protein, mitochondrial	28.0939	28.3103	28.4606	28.364	28.2232	27.7106	27.424	27.8263	27.7869				5	5	5	21.2	21.2	21.2	17.37	0	14.153	6875800000	35	5	5	5	3	5	5	3	5	5	3	3	3	21.2	21.2	21.2	20.5	21.2	21.2	20.5	20.5	20.5	Q9CR21	Q9CR21
Nudt8	Nucleoside diphosphate-linked moiety X motif 8, mitochondrial	25.4993	26.0667	26.2225	26.2079	26.3157	26.2055	26.1852	26.3923	25.9089				9	9	9	57.6	57.6	57.6	23.252	0	21.359	3785600000	56	9	9	9	6	6	7	6	7	8	7	9	8	44.8	38.6	51.4	39.5	44.8	51.4	45.2	57.6	51.4	Q9CR24	Q9CR24
Vta1	Vacuolar protein sorting-associated protein VTA1 homolog	NaN	24.3748	24.4857	24.4146	24.5904	25.0997	25.0994	25.1881	25.08				3	3	3	10	10	10	33.913	0	3.4982	592980000	10	3	3	3	2	3	2	3	2	3	3	3	3	7.4	10	7.4	10	7.4	10	10	10	10	Q9CR26	Q9CR26
Ankrd1	Ankyrin repeat domain-containing protein 1	24.3634	NaN	24.4603	24.5119	NaN	24.7704	24.956	24.7051	24.6639				3	3	3	11.6	11.6	11.6	36.003	0	4.0874	573060000	10	3	3	3	2	1	2	3	1	3	3	2	3	8.2	3.8	8.2	11.6	4.4	11.6	11.6	8.2	11.6	Q9CR42	Q9CR42
Atp6v1g1	V-type proton ATPase subunit G 1	NaN	NaN	NaN	25.66	25.4175	26.0805	26.1868	26.0197	25.9917				4	4	4	52.5	52.5	52.5	13.724	0	49.191	1279200000	16	4	4	4	2	1	1	2	3	3	3	4	4	13.6	12.7	13.6	22.9	52.5	22.9	22.9	52.5	52.5	Q9CR51	Q9CR51
Rpl14	60S ribosomal protein L14	27.1064	27.0167	26.9991	26.9851	26.9365	27.2842	27.2038	27.1971	27.1982				5	5	5	25.8	25.8	25.8	23.564	0	21.579	5432500000	41	5	5	5	3	5	4	5	4	4	4	4	4	15.2	25.8	19.8	25.8	19.8	19.8	21.7	19.8	19.8	Q9CR57	Q9CR57
Ndufb7	NADH dehydrogenase [ubiquinone] 1 beta subcomplex subunit 7	27.7316	27.6865	27.8921	28.3241	27.948	27.3745	27.3718	27.6449	27.6855				8	8	8	58.4	58.4	58.4	16.331	0	49.565	7905300000	59	8	8	8	7	7	5	7	6	4	4	5	6	46.7	46.7	46	46.7	46	33.6	45.3	56.9	57.7	Q9CR61	Q9CR61
Slc25a11	Mitochondrial 2-oxoglutarate/malate carrier protein	29.3709	29.5959	29.9944	30.2375	29.9943	29.6026	29.2459	29.7816	29.8048				20	20	20	80.6	80.6	80.6	34.155	0	197.59	84944000000	256	20	20	20	19	19	20	18	18	19	18	18	20	77.7	77.7	80.6	65.3	65.3	79.6	67.5	76.4	80.6	Q9CR62	Q9CR62
Tmem33	Transmembrane protein 33	25.2903	25.1947	25.2624	25.3325	NaN	26.3762	26.198	26.0523	26.2091				5	5	5	23.5	23.5	23.5	28.031	0	9.8578	1289500000	13	5	5	5	2	2	3	3	2	5	5	5	5	8.1	8.1	12.1	12.1	8.9	23.5	23.5	23.5	23.5	Q9CR67	Q9CR67
Uqcrfs1	Cytochrome b-c1 complex subunit Rieske, mitochondrial;Cytochrome b-c1 complex subunit 11	32.167	31.9925	32.0981	32.4467	32.1754	31.6717	31.3877	31.596	31.8773				18	18	18	59.1	59.1	59.1	29.367	0	202.91	114940000000	281	18	18	18	16	17	18	18	18	17	17	16	16	59.1	59.1	59.1	59.1	59.1	59.1	59.1	59.1	59.1	Q9CR68	Q9CR68
Tmem186	Transmembrane protein 186	23.8057	24.0352	24.221	24.6348	24.1058	23.8826	NaN	23.8593	23.6466				4	4	4	17.1	17.1	17.1	24.631	0	8.1132	524600000	15	4	4	4	4	4	4	4	4	3	2	4	4	17.1	17.1	17.1	17.1	17.1	13.4	9.3	17.1	17.1	Q9CR76	Q9CR76
Atp5s	ATP synthase subunit s, mitochondrial	25.3319	25.4706	25.8486	25.8523	25.5918	25.232	25.3657	25.546	25.3826				8	8	8	36.5	36.5	36.5	23.275	0	15.929	2271900000	18	8	8	8	5	7	6	7	7	7	5	8	6	28	36	32	36.5	36.5	32	27.5	36.5	31.5	Q9CRA7	Q9CRA7
Tppp3	Tubulin polymerization-promoting protein family member 3	25.5706	25.7543	25.718	25.5977	25.5929	25.5697	25.6733	25.4353	25.2536				4	4	4	32.4	32.4	32.4	18.965	0	11.417	1448600000	19	4	4	4	3	2	3	2	4	4	3	4	4	27.3	13.1	27.3	19.3	32.4	32.4	24.4	32.4	32.4	Q9CRB6	Q9CRB6
Mtfp1	Mitochondrial fission process protein 1	26.5347	26.4537	27.0796	27.3167	27.0965	25.8341	25.7011	26.3293	26.4706				7	7	7	54.2	54.2	54.2	18.314	0	22.706	3775300000	46	7	7	7	7	6	6	7	7	5	7	6	6	54.2	53.6	53.6	54.2	54.2	47	54.2	38.6	42.2	Q9CRB8	Q9CRB8
Chchd3	MICOS complex subunit Mic19	27.5546	27.1794	26.7614	27.4941	27.305	26.4457	26.621	27.0878	26.5385				10	10	10	30	30	30	26.334	0	28.293	6682400000	53	10	10	10	9	9	10	8	8	8	8	9	8	30	30	30	25.6	22.9	30	25.6	29.5	26.4	Q9CRB9	Q9CRB9
Lrrc40	Leucine-rich repeat-containing protein 40	25.0772	24.757	25.5508	25.3789	NaN	26.973	27.0072	26.5705	26.4386				6	6	6	14.1	14.1	14.1	68.075	0	29.858	1687200000	25	6	6	6	4	3	2	2	2	4	4	5	4	11.5	8	6.1	6.5	5.3	11.1	11.5	12.6	11.5	Q9CRC8	Q9CRC8
Ociad1	OCIA domain-containing protein 1	26.0275	26.0761	25.8905	26.1006	25.8444	25.5458	25.4811	25.6878	25.718				11	11	11	46.6	46.6	46.6	27.61	0	53.562	4591600000	83	11	11	11	10	11	10	10	9	10	8	9	10	46.6	46.6	41.3	41.3	37.7	41.3	32.4	32.4	41.3	Q9CRD0	Q9CRD0
Emc2	ER membrane protein complex subunit 2	NaN	NaN	23.8501	NaN	23.8267	24.2729	24.0393	23.881	NaN				3	3	3	17.8	17.8	17.8	34.934	0	13.556	338350000	8	3	3	3	1	0	2	2	2	2	3	3	1	4	0	7.4	7.4	7.4	7.4	17.8	17.8	4	Q9CRD2	Q9CRD2
Rprd1b	Regulation of nuclear pre-mRNA domain-containing protein 1B	24.7677	NaN	NaN	24.4268	24.4556	24.3873	24.6759	24.3739	NaN				3	3	3	17.5	17.5	17.5	36.883	0	8.8503	385630000	10	3	3	3	2	1	1	2	2	3	2	3	1	12.6	9.8	9.8	12.6	12.6	17.5	12.6	17.5	9.8	Q9CSU0	Q9CSU0
Smc1a	Structural maintenance of chromosomes protein 1A	24.8754	24.6008	24.5549	24.5181	24.6823	24.3907	24.454	24.709	24.6519				6	6	6	5.2	5.2	5.2	143.23	0	4.1814	611140000	8	6	6	6	3	4	3	3	4	4	6	2	3	2.4	3	2.4	2.4	3	3	5.2	1.6	2.2	Q9CU62	Q9CU62
Arpc2	Actin-related protein 2/3 complex subunit 2	26.3777	26.5298	26.6064	26.3625	26.5162	27.2799	27.2616	27.0646	27.1169				16	16	16	61	61	61	34.357	0	131.34	8816700000	99	16	16	16	11	14	12	14	13	14	15	14	16	42	47.3	47	49.7	60.7	58.7	61	60.7	61	Q9CVB6	Q9CVB6
Mtfr1l	Mitochondrial fission regulator 1-like	26.2613	26.5745	26.1037	26.4861	26.3114	25.9086	26.0858	26.1745	25.9122				7	7	7	33.9	33.9	33.9	31.726	0	51.977	2869700000	46	7	7	7	5	6	6	5	6	6	6	6	6	24.6	29.8	29.8	24.6	29.8	29.8	29.8	29.8	29.8	Q9CWE0	Q9CWE0
Tubb2b	Tubulin beta-2B chain	NaN	NaN	NaN	NaN	NaN	NaN	NaN	NaN	NaN				24	5	1	70.6	16.9	2.7	49.953	0	91.572	128290000	2	24	5	1	0	0	1	0	1	0	1	1	1	53	65.2	55.7	55.1	55.7	65.2	70.3	70.3	70.6	Q9CWF2	Q9CWF2
Ndufaf7	NADH dehydrogenase [ubiquinone] complex I, assembly factor 7	NaN	24.5231	24.0155	24.0221	NaN	NaN	24.1252	NaN	23.5761				3	3	3	11.9	11.9	11.9	48.384	0	4.3545	228570000	9	3	3	3	2	2	3	2	0	1	3	1	2	6.2	8.3	11.9	8.3	0	5.7	11.9	2.5	8.3	Q9CWG8	Q9CWG8
Atic	Bifunctional purine biosynthesis protein PURH;Phosphoribosylaminoimidazolecarboxamide formyltransferase;IMP cyclohydrolase	26.0456	25.96	26.1174	26.0443	26.0817	25.923	26.1154	26.101	25.6094				17	17	17	42.9	42.9	42.9	64.217	0	109.61	5245200000	103	17	17	17	11	11	13	11	11	10	14	16	15	27.7	25.5	30.9	29.2	30.1	28.7	34.1	41.2	37	Q9CWJ9	Q9CWJ9
Snx2	Sorting nexin-2	24.7719	24.6603	24.5447	24.7643	24.5281	24.807	24.913	24.5438	24.5664				7	7	6	21	21	19.1	58.47	0	64.303	1177800000	33	7	7	6	5	5	4	3	5	5	6	5	6	16.2	16.2	13.9	11.2	16.2	16.2	21	18.7	21	Q9CWK8	Q9CWK8
Uqcc1	Ubiquinol-cytochrome-c reductase complex assembly factor 1	25.5602	25.6182	25.5778	25.5448	25.4266	24.9171	25.3367	25.3435	25.235				4	4	4	14.9	14.9	14.9	34.299	0	8.3787	1005100000	12	4	4	4	2	3	2	2	2	3	2	3	3	8.5	11.9	8.5	8.5	8.5	11.5	8.5	11.5	11.5	Q9CWU6	Q9CWU6
Ndufaf1	Complex I intermediate-associated protein 30, mitochondrial	24.8699	24.8074	24.9938	24.3191	24.8248	24.6568	24.5971	24.2412	24.0604				3	3	3	9.1	9.1	9.1	37.809	0.00066556	2.8322	605610000	7	3	3	3	3	3	3	3	3	2	3	3	3	9.1	9.1	9.1	9.1	9.1	6.4	9.1	9.1	9.1	Q9CWX2	Q9CWX2
Napg	Gamma-soluble NSF attachment protein	NaN	NaN	NaN	NaN	NaN	NaN	NaN	NaN	NaN				3	3	3	10.3	10.3	10.3	34.732	0	3.3792	544420000	7	3	3	3	2	2	2	3	2	3	3	3	3	7.1	7.1	7.1	10.3	7.1	10.3	10.3	10.3	10.3	Q9CWZ7	Q9CWZ7
Ist1	IST1 homolog	25.3159	NaN	NaN	25.2547	25.4194	26.395	26.1639	NaN	26.0298				6	6	6	26.8	26.8	26.8	39.468	0	6.8777	1200600000	10	6	6	6	2	2	2	4	3	4	4	3	5	5	5	5	21.8	10.2	13	12.4	10.2	15.2	Q9CX00	Q9CX00
Sugt1	Suppressor of G2 allele of SKP1 homolog	25.2723	24.8837	24.5024	24.5215	24.8253	25.5055	25.4087	25.3956	25.6611				8	8	8	32.1	32.1	32.1	38.158	0	40.008	1955500000	30	8	8	8	6	4	5	5	5	7	7	6	6	25	18.2	20.8	20.5	20.8	29.2	28	25	25	Q9CX34	Q9CX34
Psmd8	26S proteasome non-ATPase regulatory subunit 8	25.3833	25.7603	25.8272	25.7179	25.8853	26.4159	26.3707	26.0112	26.1845				7	7	7	24.6	24.6	24.6	39.93	0	31.51	3123300000	36	7	7	7	5	6	6	6	5	7	7	7	7	20.1	22.7	22.7	22.7	20.7	24.6	24.6	24.6	24.6	Q9CX56	Q9CX56
Hnrnpa0	Heterogeneous nuclear ribonucleoprotein A0	26.8531	26.8187	26.4701	26.7193	26.7661	27.2074	27.2307	26.905	26.849				4	4	4	14.4	14.4	14.4	30.53	0	60.843	4328700000	42	4	4	4	4	4	3	4	4	4	4	4	4	14.4	14.4	7.9	14.4	14.4	14.4	14.4	14.4	14.4	Q9CX86	Q9CX86
Mcur1	Mitochondrial calcium uniporter regulator 1	24.2574	24.1955	24.3333	24.4308	24.5343	23.4331	23.727	23.8	23.7124				5	5	5	14.4	14.4	14.4	37.849	0	12.953	651420000	16	5	5	5	4	4	3	5	4	4	3	3	3	11.2	11.2	9.1	14.4	12.4	12.4	9.1	9.4	9.4	Q9CXD6	Q9CXD6
Coq5	2-methoxy-6-polyprenyl-1,4-benzoquinol methylase, mitochondrial	27.1074	27.3426	27.4207	27.4136	27.3614	27.0302	27.1439	27.2069	26.9909				11	11	11	46.2	46.2	46.2	37.335	0	74.359	10120000000	95	11	11	11	10	10	8	11	8	9	8	11	10	42.8	45.9	37	46.2	37.6	42.5	37.6	46.2	45.9	Q9CXI0	Q9CXI0
Manf	Mesencephalic astrocyte-derived neurotrophic factor	25.3869	25.0621	24.4081	24.7103	24.6892	25.8877	26.0157	25.5708	25.8938				4	4	4	26.8	26.8	26.8	20.373	0	22.064	1650000000	20	4	4	4	4	3	2	2	2	3	3	3	3	26.8	25.7	17.9	17.3	17.3	25.7	25.7	25.7	25.7	Q9CXI5	Q9CXI5
Ears2	Probable glutamate--tRNA ligase, mitochondrial	24.6866	25.5345	25.525	24.9687	25.1561	24.8276	24.6489	25.0494	24.8286				6	6	6	19.1	19.1	19.1	58.326	0	20.702	1312100000	27	6	6	6	3	5	4	5	6	5	5	6	4	8.4	17.2	10.3	16.6	19.1	12.8	12.8	19.1	10.9	Q9CXJ1	Q9CXJ1
Abcb8	ATP-binding cassette sub-family B member 8, mitochondrial	25.7441	25.8486	26.0239	26.1283	26.0827	25.2271	24.5512	25.1945	24.842				16	16	16	30.3	30.3	30.3	77.999	0	97.721	4292400000	83	16	16	16	11	14	13	16	16	11	8	13	11	19.9	25.2	22.6	30.3	30.3	20.2	15.8	23.7	19.2	Q9CXJ4	Q9CXJ4
Dhrs7	Dehydrogenase/reductase SDR family member 7	25.5822	25.3207	25.8526	25.5219	25.4913	26.0375	26.2117	26.0668	25.995				7	7	7	27.5	27.5	27.5	38.167	0	32.627	3280000000	37	7	7	7	5	4	5	6	6	7	6	7	7	22.5	22.5	22.5	25.1	25.1	27.5	25.1	27.5	27.5	Q9CXR1	Q9CXR1
Cenpv	Centromere protein V	24.9713	24.6986	NaN	NaN	24.689	NaN	NaN	NaN	24.2081				3	3	3	22.2	22.2	22.2	27.541	0	12.2	332920000	7	3	3	3	2	3	1	1	3	1	1	1	2	11.1	22.2	5.6	5.6	22.2	5.6	5.6	5.6	11.1	Q9CXS4	Q9CXS4
Pmpcb	Mitochondrial-processing peptidase subunit beta	25.9038	25.8275	25.8366	25.9598	25.8268	26.3154	26.2522	26.1716	26.247				13	12	12	36.6	35.2	35.2	54.614	0	75.002	5578000000	72	13	12	12	11	11	10	10	10	11	11	11	12	34.2	36.6	30.3	31.5	34.2	32.7	34.2	34.2	36.6	Q9CXT8	Q9CXT8
Eif1b	Eukaryotic translation initiation factor 1b	NaN	NaN	NaN	NaN	NaN	NaN	NaN	NaN	NaN				3	1	1	50.4	29.2	29.2	12.823	0	13.786	86016000	3	3	1	1	0	0	0	0	0	1	0	1	0	35.4	35.4	35.4	35.4	35.4	50.4	35.4	50.4	35.4	Q9CXU9	Q9CXU9
Sdhd	Succinate dehydrogenase [ubiquinone] cytochrome b small subunit, mitochondrial	29.8919	30.0909	30.1148	30.47	30.501	29.7036	29.8632	30.0308	30.2855				4	4	4	27.7	27.7	27.7	17.014	0	220.02	27371000000	55	4	4	4	4	4	3	3	3	3	3	3	3	27.7	27.7	27	27	27	27	27	27	27	Q9CXV1	Q9CXV1
Mrps22	28S ribosomal protein S22, mitochondrial	24.4364	24.3963	23.9311	24.4853	24.5917	24.2083	24.1464	24.9165	24.7408				6	6	6	27.3	27.3	27.3	41.192	0	15.639	783990000	21	6	6	6	3	6	3	4	5	4	6	4	4	13.1	27.3	12	17.3	23.7	17.8	27.3	17.3	19.5	Q9CXW2	Q9CXW2
Cacybp	Calcyclin-binding protein	27.8206	27.5734	27.8517	27.4031	27.3253	27.9874	28.0977	27.737	28.0458				7	7	7	33.6	33.6	33.6	26.51	0	323.31	4963400000	45	7	7	7	7	6	5	7	6	7	7	7	7	33.6	33.6	29.7	33.6	23.6	33.6	33.6	33.6	33.6	Q9CXW3	Q9CXW3
Rpl11	60S ribosomal protein L11	27.4979	27.4188	27.3729	27.2329	27.2869	27.7876	27.611	27.6267	27.9621				7	7	7	43.3	43.3	43.3	20.252	0	18.245	5689000000	41	7	7	7	6	7	7	6	7	7	6	7	7	36.5	43.3	43.3	36.5	43.3	43.3	36.5	43.3	43.3	Q9CXW4	Q9CXW4
Ilf2	Interleukin enhancer-binding factor 2	NaN	24.4278	24.303	NaN	24.4269	24.9995	24.9396	24.7229	24.6171				4	4	4	19.7	19.7	19.7	43.062	0	7.5706	626600000	14	4	4	4	1	3	2	1	3	3	2	2	4	3.6	12.8	8.7	3.6	14.6	12.8	8.7	8.7	19.7	Q9CXY6	Q9CXY6
Ndufs4	NADH dehydrogenase [ubiquinone] iron-sulfur protein 4, mitochondrial	28.6208	28.5179	28.1556	28.7586	28.5549	27.8085	27.7577	28.1472	28.1226				7	7	7	31.4	31.4	31.4	19.784	0	43.596	13260000000	49	7	7	7	6	7	6	7	7	6	6	7	7	31.4	31.4	31.4	31.4	31.4	31.4	31.4	31.4	31.4	Q9CXZ1	Q9CXZ1
Tecr	Very-long-chain enoyl-CoA reductase	23.6319	23.5335	23.5386	23.8961	NaN	24.0145	23.2129	23.903	NaN				3	3	3	8.8	8.8	8.8	36.09	0	3.5482	297500000	8	3	3	3	2	3	3	3	2	3	3	3	1	6.2	8.8	8.8	8.8	5.8	8.8	8.8	8.8	2.6	Q9CY27	Q9CY27
Ssr1	Translocon-associated protein subunit alpha	24.2123	24.4997	24.4719	24.5007	24.2665	25.1758	24.8689	24.5478	NaN				3	3	3	11.9	11.9	11.9	32.065	0	4.2496	512690000	10	3	3	3	2	2	2	2	2	3	2	2	2	6.6	6.6	6.6	6.6	6.6	11.9	6.6	6.6	9.1	Q9CY50	Q9CY50
Serbp1	Plasminogen activator inhibitor 1 RNA-binding protein	27.3546	27.3598	26.9404	27.2127	27.4211	27.2598	27.2754	27.3383	27.7528				9	9	9	28.3	28.3	28.3	44.714	0	71.325	5187900000	56	9	9	9	9	7	8	8	9	7	8	9	9	28.3	23.8	23.8	23.8	28.3	23.8	23.8	28.3	28.3	Q9CY58	Q9CY58
Blvra	Biliverdin reductase A	25.9393	26.0213	26.1688	25.9715	25.9688	25.9616	25.8412	26.1575	25.6528				7	7	7	31.2	31.2	31.2	33.524	0	31.335	2289500000	39	7	7	7	6	6	6	6	6	6	6	7	7	24.7	24.7	28.1	24.7	24.7	24.7	24.1	31.2	31.2	Q9CY64	Q9CY64
Mrpl44	39S ribosomal protein L44, mitochondrial	24.5236	24.1212	24.8801	24.8549	24.5759	24.1488	24.6093	24.8661	24.1511				7	7	7	44.1	44.1	44.1	37.527	0	30.373	799540000	15	7	7	7	5	2	4	3	3	3	2	6	4	27	9	22.2	15.9	15.9	15.9	9	37.2	25.2	Q9CY73	Q9CY73
Tomm34	Mitochondrial import receptor subunit TOM34	24.2743	24.9833	24.0164	24.4024	24.6449	25.1735	25.0904	25.2717	24.8702				4	4	4	16.5	16.5	16.5	34.278	0	8.2158	998590000	15	4	4	4	3	2	3	4	3	3	3	4	4	13.6	10.7	13.6	16.5	13.6	13.6	13.6	16.5	16.5	Q9CYG7	Q9CYG7
Fam213a	Redox-regulatory protein FAM213A	24.898	24.4906	25.0516	25.2303	24.5366	24.7242	24.6727	24.712	24.2562				6	6	6	25.2	25.2	25.2	24.394	0	6.5713	699760000	15	6	6	6	2	2	4	4	2	4	4	4	4	11.9	9.6	19.7	15.6	9.6	15.6	15.6	21.1	15.6	Q9CYH2	Q9CYH2
Wars2	Tryptophan--tRNA ligase, mitochondrial	NaN	NaN	NaN	NaN	NaN	NaN	24.4007	24.3397	23.9586				3	3	3	9.4	9.4	9.4	40.152	0	7.0732	278660000	8	3	3	3	1	1	1	2	1	1	3	3	2	2.8	2.8	2.8	8.9	2.8	2.8	9.4	9.4	9.4	Q9CYK1	Q9CYK1
Ssbp1	Single-stranded DNA-binding protein, mitochondrial	27.0853	26.9738	26.7953	26.7633	26.6027	26.7988	26.7713	26.7503	26.7017				4	4	4	30.9	30.9	30.9	17.319	0	9.0653	2391000000	23	4	4	4	3	3	3	4	4	3	4	3	3	21.1	21.1	21.1	30.9	30.9	21.1	30.9	21.1	21.1	Q9CYR0	Q9CYR0
Cap2	Adenylyl cyclase-associated protein 2	26.0173	26.0361	26.0942	26.1818	25.9734	27.1936	27.187	26.7903	27.4172				18	17	17	57.1	55.5	55.5	52.861	0	196.44	7104800000	71	18	17	17	7	11	7	11	11	17	14	14	16	19.7	38.2	19.7	38.9	37.2	57.1	49.4	50.8	54.8	Q9CYT6	Q9CYT6
Hdhd3	Haloacid dehalogenase-like hydrolase domain-containing protein 3	25.2863	25.1892	25.442	25.1949	24.9188	24.9691	25.2398	25.4859	25.3793				6	6	6	23.1	23.1	23.1	28.027	0	18.313	1225600000	31	6	6	6	3	4	3	5	6	4	4	6	3	10	16.3	10	16.7	23.1	16.3	13.1	23.1	10	Q9CYW4	Q9CYW4
Tpd52l2	Tumor protein D54	26.4855	26.714	26.2867	26.386	26.4383	26.233	26.4081	26.1618	26.1744				5	5	5	24.1	24.1	24.1	24.043	0	78.084	3365300000	18	5	5	5	5	5	4	5	5	5	5	5	5	24.1	24.1	18.2	24.1	24.1	24.1	24.1	24.1	24.1	Q9CYZ2	Q9CYZ2
Cops7a	COP9 signalosome complex subunit 7a	26.0063	25.7827	25.9188	25.9903	25.7087	25.929	26.1584	26.1153	25.8818				8	8	8	50.5	50.5	50.5	30.224	0	178.78	4331800000	53	8	8	8	8	8	8	7	8	8	8	8	7	50.5	50.5	50.5	39.6	50.5	50.5	50.5	50.5	46.2	Q9CZ04	Q9CZ04
Uqcrc1	Cytochrome b-c1 complex subunit 1, mitochondrial	31.1997	31.0064	31.1774	31.544	31.248	30.6472	30.4823	30.6976	30.9896				24	24	23	63.3	63.3	61.9	52.851	0	323.31	235560000000	525	24	24	23	23	23	23	23	23	22	23	23	22	63.3	63.3	63.3	63.3	63.3	63.1	63.3	63.3	63.1	Q9CZ13	Q9CZ13
Ola1	Obg-like ATPase 1	27.8244	28.0089	27.8013	27.8291	28.0233	27.4585	27.6902	27.8089	27.3886				11	11	11	36.6	36.6	36.6	44.729	0	66.198	10046000000	64	11	11	11	9	10	10	11	10	11	11	10	11	31.1	33.3	33.3	36.6	33.3	36.6	36.6	34.6	36.6	Q9CZ30	Q9CZ30
Carkd	ATP-dependent (S)-NAD(P)H-hydrate dehydratase	27.1856	27.1556	26.9972	27.2701	27.0129	26.7725	26.8069	27.2173	26.491				8	8	8	37.9	37.9	37.9	36.717	0	80.783	8032000000	76	8	8	8	8	8	8	8	8	7	8	7	7	37.9	37.9	37.9	37.9	37.9	34.4	37.9	34.4	35.3	Q9CZ42	Q9CZ42
Nsfl1c	NSFL1 cofactor p47	26.5615	26.2495	26.1692	26.1144	26.0779	25.9773	26.0742	25.9625	25.9891				12	12	12	46.5	46.5	46.5	40.709	0	47.632	5435500000	62	12	12	12	10	8	8	11	11	10	11	10	11	40.8	31.9	32.4	42.7	42.7	39.7	42.7	38.1	42.7	Q9CZ44	Q9CZ44
Sdhc	Succinate dehydrogenase cytochrome b560 subunit, mitochondrial	29.3895	29.5748	29.9356	30.3179	29.9906	29.6585	29.5037	29.7931	29.903				6	6	6	39.1	39.1	39.1	18.382	0	24.784	37065000000	103	6	6	6	6	5	6	6	6	6	6	6	6	39.1	29.6	39.1	39.1	39.1	39.1	39.1	39.1	39.1	Q9CZB0	Q9CZB0
Gars	Glycine--tRNA ligase	25.2233	25.2286	25.2946	25.3211	25.4549	25.0178	25.3437	25.3094	24.8972				9	9	9	16.6	16.6	16.6	81.877	0	32.645	2182100000	49	9	9	9	8	7	7	7	7	7	8	7	7	14.5	11.9	11.9	11.9	10.8	11.9	13.7	11.7	11.7	Q9CZD3	Q9CZD3
Hspa12b	Heat shock 70 kDa protein 12B	25.7933	25.7834	26.081	26.2389	26.2363	25.9437	25.9663	26.0613	25.7802				13	13	11	24.5	24.5	22.6	76.118	0	103.69	3537100000	62	13	13	11	6	7	8	10	10	10	10	8	9	14.7	16.6	15.3	23.1	22.3	23.1	23.1	18.2	20	Q9CZJ2	Q9CZJ2
Pcbd2	Pterin-4-alpha-carbinolamine dehydratase 2	25.4598	25.1591	25.045	25.2781	24.7975	24.7135	24.8926	24.8232	24.6266				3	3	3	23.5	23.5	23.5	14.83	0	8.037	1009100000	14	3	3	3	3	3	3	3	3	3	3	3	3	23.5	23.5	23.5	23.5	23.5	23.5	23.5	23.5	23.5	Q9CZL5	Q9CZL5
Rpl15	60S ribosomal protein L15	26.7218	26.5909	26.6675	26.7645	26.6923	27.1197	26.8628	26.9639	26.9397				9	9	9	42.6	42.6	42.6	24.146	0	21.686	5698400000	69	9	9	9	5	5	8	9	9	8	8	9	8	23	26.5	38.2	42.6	42.6	35.8	34.8	42.6	34.8	Q9CZM2	Q9CZM2
Shmt2	Serine hydroxymethyltransferase	26.0787	26.1403	26.2981	26.1287	26.0211	25.5358	25.5663	25.8461	25.449				11	11	11	32.5	32.5	32.5	55.758	0	94.015	4625800000	75	11	11	11	9	8	8	10	10	8	9	9	9	28.6	27	27	31	30.8	27	29.2	29.2	28.2	Q9CZN7	Q9CZN7
Qrsl1	Glutamyl-tRNA(Gln) amidotransferase subunit A, mitochondrial	23.9072	23.7185	24.3922	24.3579	23.8766	24.4045	24.0805	24.3543	24.1762				7	7	7	23.2	23.2	23.2	56.782	0	16.723	853820000	30	7	7	7	3	6	3	5	3	4	5	5	6	7	21	7	13.7	8	10.3	13.7	13.7	21.1	Q9CZN8	Q9CZN8
Bcs1l	Mitochondrial chaperone BCS1	25.6253	25.6805	25.9566	26.0388	25.5966	25.2887	25.3882	25.7409	25.5156				9	9	9	31.3	31.3	31.3	47.406	0	44.732	3236500000	67	9	9	9	8	9	9	9	9	9	8	9	8	25.1	31.3	31.3	31.3	31.3	31.3	31.3	31.3	31.3	Q9CZP5	Q9CZP5
Naalad2	N-acetylated-alpha-linked acidic dipeptidase 2	24.7903	24.4591	24.7515	24.8513	24.7262	25.3459	25.6098	24.8074	25.1286				8	8	8	15.5	15.5	15.5	82.8	0	25.568	1021900000	30	NaN	NaN	NaN	3	5	2	5	3	7	7	5	5	6.8	8.6	5.3	9.9	7	12.6	13.8	8.1	10.8	Q9CZR2;O35409	Q9CZR2
Tsfm	Elongation factor Ts, mitochondrial	27.5304	27.6647	27.4873	27.6363	27.7113	27.293	27.163	27.5941	27.3834				14	14	14	59.9	59.9	59.9	35.334	0	213.52	8778700000	101	14	14	14	10	10	12	14	13	12	11	13	13	35.5	50	57.1	59.9	59.6	50.6	43.5	50.6	50.6	Q9CZR8	Q9CZR8
Aldh1b1	Aldehyde dehydrogenase X, mitochondrial	27.9329	27.9833	27.9751	27.7834	27.8227	27.9752	28.0977	28.1033	27.8901				16	14	13	38	36.2	34.9	57.552	0	67.398	9793000000	88	16	14	13	12	11	11	13	11	12	10	12	11	37.8	35.8	31.4	38	34.1	32	28.5	34.7	34.5	Q9CZS1	Q9CZS1
Cs	Citrate synthase, mitochondrial	32.1883	32.4214	32.6804	32.5348	32.5745	32.073	31.979	32.3607	32.2084				32	32	32	61.9	61.9	61.9	51.736	0	323.31	534490000000	637	32	32	32	29	29	27	29	28	28	28	28	28	58.2	60.6	57.3	61	57.5	60.6	60.6	60.6	60.6	Q9CZU6	Q9CZU6
Tomm70a	Mitochondrial import receptor subunit TOM70	25.6047	25.7033	25.4782	25.67	25.551	25.8248	25.6974	25.6631	25.8937				9	9	9	17.8	17.8	17.8	67.589	0	22.957	2608600000	45	9	9	9	7	8	7	9	7	8	8	8	9	12.4	15.1	13.9	17.8	12.1	15.1	14.9	15.1	17.8	Q9CZW5	Q9CZW5
Rps19	40S ribosomal protein S19	27.2217	27.063	26.8502	26.9755	26.8589	27.3871	27.1874	27.0041	27.1693				9	9	9	42.8	42.8	42.8	16.085	0	39.681	10641000000	89	9	9	9	9	9	9	9	9	9	9	9	9	42.8	42.8	42.8	42.8	42.8	42.8	42.8	42.8	42.8	Q9CZX8	Q9CZX8
Ube2v1	Ubiquitin-conjugating enzyme E2 variant 1	NaN	25.0283	24.8488	NaN	NaN	25.4162	NaN	NaN	NaN				5	5	2	36.7	36.7	19	16.355	0	12.578	616370000	10	5	5	2	2	1	1	1	1	1	1	1	1	36.7	28.6	28.6	28.6	28.6	28.6	28.6	21.8	28.6	Q9CZY3	Q9CZY3
Nt5c3a	Cytosolic 5-nucleotidase 3A	27.9305	27.7349	27.7879	27.5529	27.7306	27.5692	27.6978	27.7869	27.4468				15	15	15	51.4	51.4	51.4	37.252	0	83.066	10122000000	78	15	15	15	12	14	12	12	13	12	13	12	11	39.9	51.4	43.8	42	45.9	42.6	46.8	40.2	37.2	Q9D020	Q9D020
Mpc2	Mitochondrial pyruvate carrier 2	28.0128	28.3435	28.8677	29.1324	29.1853	28.3207	28.0933	28.476	28.7136				10	10	9	77.2	77.2	77.2	14.286	0	66.716	16751000000	98	10	10	9	8	8	9	8	8	9	8	9	9	60.6	60.6	77.2	60.6	60.6	77.2	69.3	77.2	77.2	Q9D023	Q9D023
Pdhb	Pyruvate dehydrogenase E1 component subunit beta, mitochondrial	31.4517	31.4658	31.2744	31.5062	31.4471	30.8542	30.6667	30.9437	31.079				20	20	20	77.7	77.7	77.7	38.937	0	323.31	202540000000	518	20	20	20	20	20	19	20	19	19	19	19	19	77.7	77.7	74.7	77.7	74.7	71	71	71	71	Q9D051	Q9D051
Mms19	MMS19 nucleotide excision repair protein homolog	23.2341	23.8553	24.1578	23.5746	23.6262	23.9203	24.5902	24.5145	24.551				12	12	12	17.8	17.8	17.8	113.09	0	56.01	882040000	31	12	12	12	2	5	5	5	6	10	11	9	9	3	9.3	7.9	9.3	10.2	14.5	17.8	14.8	14.4	Q9D071	Q9D071
Mtpap	Poly(A) RNA polymerase, mitochondrial	24.2805	NaN	NaN	24.6325	NaN	NaN	NaN	24.4171	NaN				4	4	4	15.2	15.2	15.2	65.229	0	8.4773	302970000	10	4	4	4	3	2	0	2	1	1	0	3	1	12.5	7	0	9.1	5.5	3.6	0	11.8	3.6	Q9D0D3	Q9D0D3
Hnrnpm	Heterogeneous nuclear ribonucleoprotein M	26.2843	26.068	26.0829	26.0226	26.1327	26.4902	26.6081	26.3356	26.4681				11	11	11	21.9	21.9	21.9	77.648	0	60.324	4113900000	38	11	11	11	7	7	8	7	8	8	10	9	9	12.9	11.7	13	14.7	16.6	13	19.8	17.6	17.6	Q9D0E1	Q9D0E1
Pgm1	Phosphoglucomutase-1	30.5701	30.7244	30.8375	30.6558	30.6982	30.5265	30.674	30.807	30.7296				42	42	42	87.2	87.2	87.2	61.417	0	323.31	139370000000	476	42	42	42	41	41	39	39	40	38	39	38	37	87.2	87.2	85.9	85.9	86.3	85.4	84.9	84.3	84.5	Q9D0F9	Q9D0F9
Mrps30	28S ribosomal protein S30, mitochondrial	25.8785	25.2268	25.7395	25.6368	25.4454	25.226	25.2443	25.5563	25.6511				6	6	6	24	24	24	49.939	0	19.681	2093500000	27	6	6	6	6	6	6	6	5	5	6	5	5	24	24	24	24	18.1	18.1	24	18.1	18.1	Q9D0G0	Q9D0G0
Wdsub1	WD repeat, SAM and U-box domain-containing protein 1	28.887	28.6906	NaN	28.5932	28.4878	28.3804	NaN	NaN	NaN				4	4	4	9.1	9.1	9.1	51.69	0	8.3892	3313200000	9	4	4	4	2	3	3	3	3	2	1	3	1	4	7.4	6.5	7.4	5.7	4	2.5	7.6	2.5	Q9D0I6	Q9D0I6
Rars	Arginine--tRNA ligase, cytoplasmic	26.2929	26.0533	26.1328	26.2349	25.9251	26.3878	26.4428	26.3851	26.3032				22	22	22	39.8	39.8	39.8	75.673	0	111.45	8224500000	104	22	22	22	20	17	15	18	18	19	18	19	18	36.5	31.7	28.5	32.3	32.1	35.2	33.6	33.8	32.1	Q9D0I9	Q9D0I9
Arl2	ADP-ribosylation factor-like protein 2	NaN	NaN	23.8858	NaN	NaN	23.5725	23.2528	23.718	23.3958				3	3	3	21.7	21.7	21.7	20.864	0	6.8234	274930000	6	3	3	3	1	2	3	1	1	2	3	3	3	6.5	12	21.7	6.5	5.4	16.3	21.7	21.7	21.7	Q9D0J4	Q9D0J4
Oxct1	Succinyl-CoA:3-ketoacid coenzyme A transferase 1, mitochondrial	29.5792	29.8487	29.8481	29.7325	29.8639	29.6507	29.7028	29.9021	29.8911				24	24	24	58.1	58.1	58.1	55.988	0	323.31	98353000000	553	24	24	24	23	24	23	24	24	23	24	24	23	55	58.1	55	58.1	58.1	57.3	58.1	58.1	57.3	Q9D0K2	Q9D0K2
Adck1	Uncharacterized aarF domain-containing protein kinase 1	25.8212	25.7012	26.0816	26.2096	26.0387	25.6569	25.7372	25.6366	25.563				8	8	8	24	24	24	59.735	0	32.597	2258300000	32	8	8	8	6	7	6	7	6	5	6	5	6	19.8	21.5	19.4	22.3	19.8	15	19	15.4	18.7	Q9D0L4	Q9D0L4
Armc10	Armadillo repeat-containing protein 10	25.1221	NaN	24.2093	25.517	24.9534	25.1211	24.7077	25.01	25.3701				3	3	3	18	18	18	33.31	0	43.571	798540000	22	3	3	3	2	1	2	2	2	3	2	3	3	12.4	8.2	12.4	12.4	12.4	18	12.4	18	18	Q9D0L7	Q9D0L7
Prpsap1	Phosphoribosyl pyrophosphate synthase-associated protein 1	NaN	NaN	24.3485	NaN	NaN	NaN	25.0899	24.0644	NaN				3	3	3	14.9	14.9	14.9	39.431	0	8.3478	324870000	6	3	3	3	0	0	3	1	1	1	2	2	3	0	0	14.9	4.8	4.8	3.9	8.7	8.7	14.9	Q9D0M1	Q9D0M1
Cyc1	Cytochrome c1, heme protein, mitochondrial	31.5144	31.4442	31.5894	32.018	31.717	30.9949	30.8324	31.0044	31.4019				15	15	15	58.2	58.2	58.2	35.327	0	323.31	127600000000	288	15	15	15	15	14	14	14	14	14	14	14	14	58.2	57.5	57.5	57.5	57.5	57.5	57.5	57.5	57.5	Q9D0M3	Q9D0M3
Dynll2;Dynll1	Dynein light chain 2, cytoplasmic;Dynein light chain 1, cytoplasmic	28.1555	28.0221	28.0503	27.6806	27.7463	28.0827	28.1188	28.0475	27.9738				4	4	4	38.2	38.2	38.2	10.35	0	13.325	8575700000	40	NaN	NaN	NaN	4	4	4	4	4	3	4	3	3	38.2	38.2	38.2	38.2	38.2	32.6	38.2	32.6	32.6	Q9D0M5;P63168	Q9D0M5;P63168
Tars	Threonine--tRNA ligase, cytoplasmic	24.6207	25.1073	24.8389	25.0776	24.9285	25.1911	25.365	24.9813	25.1164				12	12	11	17.7	17.7	16.6	83.355	0	20.967	1672900000	36	12	12	11	4	6	8	8	7	8	8	8	9	7.6	10.8	13.6	13.7	10.9	11.9	14.3	13.2	14.4	Q9D0R2	Q9D0R2
Hint2	Histidine triad nucleotide-binding protein 2, mitochondrial	29.2801	29.2447	29.3949	29.5468	29.2381	29.0654	29.0483	29.4099	28.8973				5	5	5	44.8	44.8	44.8	17.32	0	121.98	21979000000	98	5	5	5	5	5	5	5	5	5	5	5	5	44.8	44.8	44.8	44.8	44.8	44.8	44.8	44.8	44.8	Q9D0S9	Q9D0S9
Nhp2l1	NHP2-like protein 1;NHP2-like protein 1, N-terminally processed	NaN	NaN	NaN	NaN	NaN	NaN	NaN	NaN	NaN				3	3	3	25	25	25	14.173	0	20.294	394100000	11	3	3	3	1	1	1	1	1	1	2	1	2	9.4	9.4	9.4	9.4	9.4	9.4	18.8	9.4	15.6	Q9D0T1	Q9D0T1
Serpinb1a	Leukocyte elastase inhibitor A	NaN	NaN	NaN	NaN	NaN	NaN	NaN	NaN	NaN				4	4	3	10.3	10.3	7.7	42.574	0	5.2429	706850000	9	NaN	NaN	NaN	2	2	2	1	2	3	2	2	2	4.7	4.7	7.4	1.8	4.7	7.7	7.4	4.7	7.4	Q9D154;Q9JK88	Q9D154
D10Jhu81e	ES1 protein homolog, mitochondrial	31.8703	31.6431	31.4641	31.7304	31.7296	30.9878	31.1547	31.3584	31.3002				16	16	16	74.1	74.1	74.1	28.09	0	289.71	120770000000	329	16	16	16	15	15	13	16	15	13	15	16	15	71.8	71.8	71.1	74.1	74.1	71.1	71.8	74.1	74.1	Q9D172	Q9D172
Fam96b	Mitotic spindle-associated MMXD complex subunit MIP18	NaN	NaN	NaN	NaN	NaN	NaN	NaN	NaN	NaN				3	3	3	30.1	30.1	30.1	17.667	0.0049628	2.0133	100290000	2	3	3	3	0	0	0	1	0	2	2	1	1	0	0	0	12.9	0	17.2	17.2	12.9	4.3	Q9D187	Q9D187
Cndp2	Cytosolic non-specific dipeptidase	27.9945	27.6831	28.2748	27.8366	28.0449	28.1583	28.295	28.3033	28.0275				11	11	11	26.7	26.7	26.7	52.767	0	28.319	6195900000	33	11	11	11	7	8	9	6	8	8	7	8	5	15.8	21.3	23.8	14.3	21.3	18.3	19.4	20.4	11.8	Q9D1A2	Q9D1A2
Mrpl28	39S ribosomal protein L28, mitochondrial	25.8253	25.5179	25.7168	25.3673	25.3741	25.1653	25.1996	25.3613	25.2171				4	4	4	22.2	22.2	22.2	30.169	0	30.955	1497700000	25	4	4	4	3	3	3	3	3	4	3	4	4	18.7	18.7	18.7	18.7	18.7	22.2	18.7	22.2	22.2	Q9D1B9	Q9D1B9
Vps28	Vacuolar protein sorting-associated protein 28 homolog	23.2533	23.1161	22.962	23.1067	NaN	23.0514	23.5273	23.1465	23.0589				3	3	3	19.9	19.9	19.9	25.452	0	9.5575	207380000	15	3	3	3	2	2	2	2	2	3	3	1	2	13.1	13.1	13.1	13.6	13.1	19.9	19.9	6.8	13.6	Q9D1C8	Q9D1C8
Tmed10	Transmembrane emp24 domain-containing protein 10	NaN	NaN	NaN	25.7899	25.1373	NaN	NaN	25.7183	25.9839				4	4	4	17.8	17.8	17.8	24.911	0	7.6478	883150000	6	4	4	4	2	2	1	4	3	1	2	4	4	9.1	10.5	5.5	17.8	12.8	5.5	9.6	17.8	17.8	Q9D1D4	Q9D1D4
Tbcb	Tubulin-folding cofactor B	24.2681	24.1558	23.9629	23.7294	23.9378	23.9225	24.2615	23.9669	24.0568				4	4	4	18.4	18.4	18.4	27.385	0	6.1351	495710000	15	4	4	4	4	3	3	2	3	4	4	4	4	18.4	11.1	15.2	11.5	15.2	18.4	18.4	18.4	18.4	Q9D1E6	Q9D1E6
Rab1b	Ras-related protein Rab-1B	27.7891	27.8567	27.9126	28.234	28.0469	27.9568	27.902	27.6939	28.0247				6	3	3	33.8	20.4	20.4	22.187	0	12.532	3983000000	16	6	3	3	2	3	3	3	2	3	3	3	3	24.9	33.8	33.8	33.8	28.9	33.8	33.8	33.8	33.8	Q9D1G1	Q9D1G1
Hhatl	Protein-cysteine N-palmitoyltransferase HHAT-like protein	26.7996	26.9946	27.1023	27.4257	27.4369	26.2075	26.1943	26.7596	26.7493				14	14	14	28.8	28.8	28.8	56.43	0	93.317	7615000000	87	14	14	14	10	12	12	14	12	11	11	12	12	25	27.2	26.6	28.8	27.2	24.9	25	24.9	25	Q9D1G3	Q9D1G3
Lrrc57	Leucine-rich repeat-containing protein 57	23.9842	NaN	NaN	24.0104	24.0521	24.5424	24.6129	24.3358	24.3031				5	5	5	31	31	31	26.76	0	13.505	581250000	13	5	5	5	3	0	2	2	2	3	5	4	2	20.5	0	10.5	15.1	9.2	20.5	31	19.7	15.1	Q9D1G5	Q9D1G5
Ndufaf4	NADH dehydrogenase [ubiquinone] 1 alpha subcomplex assembly factor 4	27.1097	27.3168	27.5808	27.3905	27.5521	26.8974	26.8636	27.1842	26.8904				7	7	7	44.5	44.5	44.5	20.082	0	66.262	3512200000	43	7	7	7	5	6	7	6	6	4	5	6	5	32.9	37	44.5	37	37	23.7	32.4	37	27.7	Q9D1H6	Q9D1H6
Mcee	Methylmalonyl-CoA epimerase, mitochondrial	27.5132	27.2649	27.1578	27.2185	27.3356	26.3008	26.6168	26.6721	26.5826				5	5	5	42.1	42.1	42.1	19.017	0	29.716	4835100000	40	5	5	5	5	5	3	5	4	5	4	4	4	42.1	42.1	31.5	42.1	42.1	42.1	31.5	31.5	42.1	Q9D1I5	Q9D1I5
Mrpl14	39S ribosomal protein L14, mitochondrial	24.399	24.1738	24.5567	24.3729	24.222	24.0699	24.0888	24.2902	24.0201				4	4	4	31.7	31.7	31.7	15.874	0	5.6506	847130000	16	4	4	4	4	4	4	4	4	4	4	4	4	31.7	31.7	31.7	31.7	31.7	31.7	31.7	31.7	31.7	Q9D1I6	Q9D1I6
Sarnp	SAP domain-containing ribonucleoprotein	26.5072	26.4043	26.205	26.0727	26.1859	26.2298	26.2526	26.1483	26.0606				4	4	4	18.6	18.6	18.6	23.532	0	14.069	1787300000	21	4	4	4	4	3	4	4	4	4	4	4	4	18.6	14.3	18.6	18.6	18.6	18.6	18.6	18.6	18.6	Q9D1J3	Q9D1J3
Chchd2	Coiled-coil-helix-coiled-coil-helix domain-containing protein 2	28.9933	28.7269	28.6377	28.6082	28.3714	28.3889	28.0951	28.3119	28.2008				3	3	3	30.7	30.7	30.7	15.661	0	170.66	11511000000	30	3	3	3	3	3	3	3	3	3	3	3	3	30.7	30.7	30.7	30.7	30.7	30.7	30.7	30.7	30.7	Q9D1L0	Q9D1L0
Sec13	Protein SEC13 homolog	25.1692	25.3724	25.1728	25.1406	25.2387	25.4954	25.691	25.2599	25.3477				5	5	5	21.4	21.4	21.4	35.565	0	18.434	1625300000	37	5	5	5	3	4	4	4	5	5	5	5	4	13.4	18	18	18	21.4	21.4	21.4	21.4	18.6	Q9D1M0	Q9D1M0
Eef1e1	Eukaryotic translation elongation factor 1 epsilon-1	25.3118	24.7929	25.3584	25.3148	NaN	25.9875	26.5792	27.0256	25.8385				4	4	4	27.6	27.6	27.6	19.859	0	8.9629	1424300000	16	4	4	4	3	2	2	2	1	4	3	3	3	23	17.8	17.8	16.7	12.1	27.6	23	21.8	22.4	Q9D1M4	Q9D1M4
Mrpl21	39S ribosomal protein L21, mitochondrial	26.0065	25.461	26.3424	26.2635	26.1447	26.2144	25.8219	26.042	25.7505				5	5	5	27.3	27.3	27.3	23.366	0	11.721	1460300000	22	5	5	5	3	4	4	5	3	4	3	4	4	19.1	23.4	23.4	27.3	19.1	23.4	19.1	23.4	23.4	Q9D1N9	Q9D1N9
Chordc1	Cysteine and histidine-rich domain-containing protein 1	25.282	24.9106	25.0344	25.0052	24.9122	25.2659	25.4924	25.4829	25.2257				5	5	5	20.8	20.8	20.8	37.35	0	14.58	1163300000	26	5	5	5	5	5	3	3	3	5	5	5	4	20.8	20.8	11.5	11.5	11.5	20.8	20.8	20.8	16.3	Q9D1P4	Q9D1P4
Erp44	Endoplasmic reticulum resident protein 44	25.6728	26.1394	25.9684	25.9349	25.6463	26.3446	26.3548	26.3163	26.3063				7	7	7	23.9	23.9	23.9	46.852	0	25.135	3484200000	40	7	7	7	5	6	7	7	6	7	7	7	6	15	18	23.9	23.9	18	23.9	23.9	23.9	18	Q9D1Q6	Q9D1Q6
Rpl34	60S ribosomal protein L34	26.7808	26.775	26.2268	26.5112	26.4643	26.8531	26.7827	26.8035	27.0056				3	3	3	22.2	22.2	22.2	13.293	0	5.4643	1648300000	23	3	3	3	3	3	3	3	3	3	3	3	2	22.2	22.2	22.2	22.2	22.2	22.2	22.2	22.2	14.5	Q9D1R9	Q9D1R9
Nol3	Nucleolar protein 3	25.8388	25.5963	26.4849	25.5266	25.698	25.2383	25.3214	25.2836	24.6863				7	7	7	46.4	46.4	46.4	24.567	0	78.454	3315800000	80	7	7	7	7	7	7	7	7	7	7	7	7	46.4	46.4	46.4	46.4	46.4	46.4	46.4	46.4	46.4	Q9D1X0	Q9D1X0
Mmab	Cob(I)yrinic acid a,c-diamide adenosyltransferase, mitochondrial	25.8037	25.8297	25.4815	25.8932	NaN	24.6193	24.8684	25.0163	24.498				3	3	3	14.3	14.3	14.3	26.273	0	6.9236	892820000	12	3	3	3	3	3	3	3	2	3	3	3	2	14.3	14.3	14.3	14.3	8.4	14.3	14.3	14.3	8.4	Q9D273	Q9D273
Dlst	Dihydrolipoyllysine-residue succinyltransferase component of 2-oxoglutarate dehydrogenase complex, mitochondrial	31.1498	31.1067	31.0484	31.0823	30.9314	30.5743	30.3929	30.6122	30.4629				13	13	13	31.5	31.5	31.5	48.994	0	323.31	95468000000	195	13	13	13	11	11	12	12	12	12	13	12	13	25.3	25.3	27.1	27.1	27.1	27.1	31.5	27.1	31.5	Q9D2G2	Q9D2G2
Ube2v2	Ubiquitin-conjugating enzyme E2 variant 2	NaN	NaN	NaN	NaN	NaN	NaN	NaN	NaN	NaN				5	2	2	26.9	15.2	15.2	16.367	0.0043997	2.1789	261180000	3	5	2	2	1	1	1	1	1	0	1	2	2	22.1	22.1	22.1	22.1	22.1	17.9	22.1	20	26.9	Q9D2M8	Q9D2M8
Dtna	Dystrobrevin alpha	25.6449	25.5101	25.4291	26.0594	25.6476	25.4794	25.6297	25.6227	25.5382				11	11	11	20	20	20	84.066	0	193.84	3296100000	69	NaN	NaN	NaN	9	7	10	10	9	11	10	8	11	14.5	14.1	17.8	19.4	17.6	20	18.1	14.6	20	Q9D2N4;O70585	Q9D2N4
Coro7	Coronin-7	NaN	NaN	NaN	NaN	NaN	24.0057	24.4946	24.3202	NaN				4	4	4	11.5	11.5	11.5	100.81	0	4.4933	544580000	6	4	4	4	2	1	1	2	3	3	4	3	2	6.3	4.6	4.6	7.4	9.8	9.8	11.5	9.8	6.9	Q9D2V7	Q9D2V7
Acp1	Low molecular weight phosphotyrosine protein phosphatase	27.0937	26.8424	26.8897	26.8812	26.7852	26.9233	26.7791	26.9247	26.6227				4	4	4	35.4	35.4	35.4	18.192	0	56.532	3103500000	21	4	4	4	3	3	2	3	3	3	3	4	3	20.3	28.5	12.7	20.3	28.5	28.5	28.5	35.4	20.3	Q9D358	Q9D358
Ephx1	Epoxide hydrolase 1	25.3589	25.3578	25.5323	25.5406	25.2229	25.9825	25.8259	25.5431	25.7787				9	9	9	26.6	26.6	26.6	52.576	0	19.21	1968800000	25	9	9	9	7	6	6	6	4	8	6	6	8	18	16.5	20.7	20.7	16	26.6	22.2	21.1	26.6	Q9D379	Q9D379
Rufy3	Protein RUFY3	NaN	29.2977	29.7208	29.5756	NaN	30.0104	29.7106	NaN	NaN				3	3	3	6.2	6.2	6.2	53.006	0	5.6351	11385000000	8	NaN	NaN	NaN	2	3	2	3	3	3	3	3	1	4.5	6.2	3.8	6.2	6.2	6.2	6.2	6.2	2.1	Q9D394;Q8BIJ7;Q8R4C2	Q9D394
Atp5d	ATP synthase subunit delta, mitochondrial	32.1118	32.0023	31.9051	32.1506	31.9458	31.203	31.4241	31.3016	31.4851				5	5	5	53	53	53	17.6	0	323.31	98976000000	125	5	5	5	5	5	5	5	5	5	5	5	4	53	53	53	53	53	53	53	53	53	Q9D3D9	Q9D3D9
Oxsm	3-oxoacyl-[acyl-carrier-protein] synthase, mitochondrial	25.5592	25.3104	25.589	25.4899	25.644	24.719	24.6855	25.2364	24.6338				7	7	7	30.1	30.1	30.1	48.627	0	39.899	1963900000	34	7	7	7	7	6	5	6	6	6	7	7	6	30.1	27.5	21.6	27.5	27.5	27.5	30.1	30.1	25.3	Q9D404	Q9D404
Exoc2	Exocyst complex component 2	NaN	NaN	23.5492	23.8406	23.8899	23.7587	24.2679	24.0068	23.6412				4	4	4	7.3	7.3	7.3	103.96	0	6.0915	374530000	12	4	4	4	1	1	3	4	3	2	2	4	3	1.1	1.6	6.3	7.3	6.3	2.1	2.1	7.3	6.3	Q9D4H1	Q9D4H1
Cul2	Cullin-2	23.7688	23.6422	24.1068	23.8339	23.9152	23.8643	23.6061	23.6394	23.4152				7	7	7	11.4	11.4	11.4	86.876	0	12.5	667320000	12	7	7	7	4	4	4	5	4	7	6	3	4	6.7	5.2	6.7	7.7	6.7	11.4	10.3	4.2	6.7	Q9D4H8	Q9D4H8
Agpat3	1-acyl-sn-glycerol-3-phosphate acyltransferase gamma	25.2021	25.248	25.1872	26.0231	25.7211	25.5456	25.5208	25.203	26.1669				8	8	8	19.1	19.1	19.1	43.295	0	18.905	2200400000	31	8	8	8	4	4	4	7	6	8	7	5	8	11.4	11.4	10.6	16	13.3	19.1	16.8	10.9	19.1	Q9D517	Q9D517
Atad1	ATPase family AAA domain-containing protein 1	26.9854	26.9949	27.0417	27.2158	27.0769	27.2804	27.1707	27.1396	27.4261				12	12	12	30.7	30.7	30.7	40.744	0	35.375	8236500000	94	12	12	12	12	11	11	12	12	12	12	12	12	30.7	28.5	27.4	30.7	30.7	30.7	30.7	30.7	30.7	Q9D5T0	Q9D5T0
Cul5	Cullin-5	25.928	26.2769	26.3458	26.2878	26.356	26.0536	26.1358	26.2122	26.0546				10	10	10	18.1	18.1	18.1	90.973	0	77.575	2969600000	54	10	10	10	8	8	9	8	10	8	9	9	6	16.3	15.9	16.4	16.4	18.1	16.8	17.9	16.4	13.1	Q9D5V5	Q9D5V5
Ndufb8	NADH dehydrogenase [ubiquinone] 1 beta subcomplex subunit 8, mitochondrial	28.0514	28.2151	28.0918	28.5572	28.3714	27.5646	27.5855	27.8486	28.0318				5	5	5	32.3	32.3	32.3	21.876	0	18.697	8982600000	42	5	5	5	4	4	5	5	5	5	5	5	5	29.6	29.6	32.3	32.3	32.3	32.3	32.3	32.3	32.3	Q9D6J5	Q9D6J5
Ndufv2	NADH dehydrogenase [ubiquinone] flavoprotein 2, mitochondrial	29.8249	29.8251	29.8317	30.1433	30.1156	29.3137	29.2469	29.6865	29.5504				11	11	11	51.6	51.6	51.6	27.285	0	186.79	30938000000	161	11	11	11	9	10	8	11	11	9	10	10	11	50.4	50.4	46.8	51.6	51.6	50.4	51.6	51.6	51.6	Q9D6J6	Q9D6J6
Fundc2	FUN14 domain-containing protein 2	27.0065	27.1309	27.1083	27.427	27.3659	26.9284	26.9082	27.1307	26.9103				6	6	6	45.7	45.7	45.7	16.564	0	87.233	7180100000	56	6	6	6	6	6	6	6	5	6	6	6	5	45.7	45.7	45.7	45.7	45	45.7	45.7	45.7	45.7	Q9D6K8	Q9D6K8
Slc25a22	Mitochondrial glutamate carrier 1	25.929	25.8556	26.2808	26.0875	26.1082	25.2075	25.4288	25.5929	25.5967				8	8	8	37.8	37.8	37.8	34.67	0	75.032	3809700000	58	NaN	NaN	NaN	7	7	6	8	7	5	6	6	6	27.2	35.9	25.4	37.8	35.9	20.7	25.4	25.4	25.4	Q9D6M3;Q9DB41	Q9D6M3
Idh3a	Isocitrate dehydrogenase [NAD] subunit alpha, mitochondrial	31.7301	31.7911	31.6947	31.703	31.7374	31.1571	31.0989	31.3997	31.4442				24	24	24	54.6	54.6	54.6	39.638	0	323.31	251320000000	460	24	24	24	23	24	23	23	22	22	22	22	23	54.6	54.6	52.2	52.2	52.2	51.1	54.6	53.6	54.6	Q9D6R2	Q9D6R2
Fam162a	Protein FAM162A	28.4187	28.112	27.9439	28.2023	28.0938	27.7231	27.8853	27.7734	28.0137				8	8	8	38.7	38.7	38.7	17.725	0	22.549	9439500000	65	8	8	8	8	7	8	6	8	7	7	5	6	38.7	34.2	38.7	25.8	38.7	25.8	38.7	25.8	38.1	Q9D6U8	Q9D6U8
Msra	Mitochondrial peptide methionine sulfoxide reductase	26.612	26.6189	26.5025	26.5881	26.3508	26.2266	26.4746	26.3319	26.2249				7	7	7	37.3	37.3	37.3	25.988	0	36.231	4915900000	67	7	7	7	5	6	6	5	6	6	6	7	7	26.6	33.5	30.5	26.6	33.5	33.5	30.5	37.3	37.3	Q9D6Y7	Q9D6Y7
Gbe1	1,4-alpha-glucan-branching enzyme	26.5729	26.6333	26.6895	26.6169	26.4702	26.6224	26.5572	26.5557	26.5928				15	15	15	28.6	28.6	28.6	80.363	0	64.421	6754500000	115	15	15	15	13	14	11	13	13	12	14	14	12	25.4	26.4	20.2	25.4	25.4	24.1	27.6	27.6	25.6	Q9D6Y9	Q9D6Y9
Alkbh7	Alpha-ketoglutarate-dependent dioxygenase alkB homolog 7, mitochondrial	NaN	NaN	25.6221	25.2165	25.3884	25.197	NaN	25.58	25.6845				3	3	3	30.8	30.8	30.8	24.97	0	28.879	897020000	7	3	3	3	1	1	2	2	2	3	1	2	3	10	10	20.8	20.8	20.8	30.8	10	20.8	30.8	Q9D6Z0	Q9D6Z0
Tmx2	Thioredoxin-related transmembrane protein 2	24.49	24.3242	25.0205	24.9897	24.8704	26.1672	26.0782	25.7131	26.603				3	3	3	12.5	12.5	12.5	33.942	0	22.95	2015600000	29	3	3	3	2	3	2	3	3	3	3	3	3	9.2	12.5	9.2	12.5	12.5	12.5	12.5	12.5	12.5	Q9D710	Q9D710
Klhl40	Kelch-like protein 40	24.2933	24.0063	24.1186	24.1325	24.1094	25.5771	25.5348	24.9289	26.0231				9	9	9	24.5	24.5	24.5	69.589	0	26.351	1763200000	20	9	9	9	5	5	4	5	6	7	8	8	9	10	10	8.2	10	14.7	16.7	22.7	19.8	24.5	Q9D783	Q9D783
Armc1	Armadillo repeat-containing protein 1	26.0166	NaN	26.2623	26.2509	25.8866	25.875	26.0919	26.0838	25.8934				5	5	5	29.4	29.4	29.4	31.246	0	17.748	1338100000	19	5	5	5	2	1	3	4	4	3	4	5	3	11	7.4	20.2	23.8	23.8	20.6	23.8	29.4	16.3	Q9D7A8	Q9D7A8
Acad8	Isobutyryl-CoA dehydrogenase, mitochondrial	27.6799	27.7165	27.6333	27.8473	27.6013	27.4832	27.5342	27.8006	27.4937				14	14	14	42.6	42.6	42.6	45.019	0	61.064	10574000000	75	14	14	14	10	10	10	11	11	11	10	10	12	27.6	28.1	28.1	30.8	34.1	31.5	32	28.1	36.6	Q9D7B6	Q9D7B6
Nmrk2	Nicotinamide riboside kinase 2	NaN	NaN	NaN	NaN	NaN	24.7375	25.8275	NaN	25.941				3	3	3	18.5	18.5	18.5	22.374	0	6.6118	442630000	8	3	3	3	0	0	0	0	0	3	3	0	3	0	0	0	0	0	18.5	18.5	0	18.5	Q9D7C9	Q9D7C9
Prps1	Ribose-phosphate pyrophosphokinase 1	25.6978	25.4626	25.7212	25.4727	25.5492	25.46	25.6882	25.6185	25.4446				7	7	7	25.5	25.5	25.5	34.834	0	46.629	2240300000	42	NaN	NaN	NaN	6	6	7	7	7	6	7	7	7	25.2	25.2	25.5	25.5	25.5	25.2	25.5	25.5	25.5	Q9D7G0;Q9CS42	Q9D7G0
RtcA	RNA 3-terminal phosphate cyclase	NaN	NaN	NaN	NaN	NaN	25.8528	25.9665	NaN	25.4831				4	4	4	13.1	13.1	13.1	39.254	0	26.693	1046500000	6	4	4	4	2	3	3	2	2	4	3	3	3	6.6	9.3	9.3	6.6	6.6	13.1	9.3	9.3	9.3	Q9D7H3	Q9D7H3
Lhpp	Phospholysine phosphohistidine inorganic pyrophosphate phosphatase	25.3284	25.3572	25.1694	24.7346	25.2022	25.6983	25.6238	25.2302	25.3969				4	4	4	30	30	30	29.144	0	26.638	1438300000	15	4	4	4	4	3	2	2	3	4	3	3	3	30	26.7	15.6	15.6	26.7	30	18.9	18.9	18.9	Q9D7I5	Q9D7I5
Cox20	Cytochrome c oxidase protein 20 homolog	28.169	27.7848	28.3492	28.5373	28.5667	28.7062	29.1095	28.8524	29.1368				4	4	4	42.7	42.7	42.7	13.163	0	159.65	12011000000	41	4	4	4	4	2	4	4	4	4	3	3	4	42.7	31.6	42.7	42.7	42.7	42.7	41.9	41.9	42.7	Q9D7J4	Q9D7J4
Echdc3	Enoyl-CoA hydratase domain-containing protein 3, mitochondrial	26.7473	26.7247	26.3224	26.6192	26.5571	25.8439	25.9952	26.1736	25.8621				6	6	6	25	25	25	32.402	0	29.205	2878400000	50	6	6	6	5	5	6	6	5	5	6	5	5	25	25	25	25	25	25	25	25	17.3	Q9D7J9	Q9D7J9
Mrps9	28S ribosomal protein S9, mitochondrial	25.3813	NaN	25.2787	25.4479	25.3594	25.7026	25.3323	25.793	25.6399				7	7	7	24.9	24.9	24.9	44.929	0	14.617	1575200000	21	7	7	7	6	2	3	4	5	3	5	4	6	20.3	6.2	10.3	16.9	19.7	12.3	19.7	15.6	22.3	Q9D7N3	Q9D7N3
Apmap	Adipocyte plasma membrane-associated protein	26.1106	26.0052	25.9174	25.8271	26.0145	26.6132	26.6524	26.5514	26.7558				8	8	8	32.8	32.8	32.8	46.434	0	96.759	3669900000	43	8	8	8	3	5	5	5	5	8	8	8	8	14.5	23.9	23.9	24.3	23.9	32.8	32.8	32.8	32.8	Q9D7N9	Q9D7N9
Iscu	Iron-sulfur cluster assembly enzyme ISCU, mitochondrial	24.7508	24.74	24.6327	NaN	24.5682	25.1369	24.9076	24.8599	25.0805				4	4	4	25.6	25.6	25.6	18.098	0	6.6825	724250000	16	4	4	4	2	3	2	1	2	4	3	3	2	10.1	20.2	10.1	4.8	15.5	25.6	20.2	20.2	15.5	Q9D7P6	Q9D7P6
Dusp3	Dual specificity protein phosphatase 3	27.0239	26.674	26.8445	26.7157	26.5359	27.007	27.1048	27.1573	26.684				7	7	7	63.2	63.2	63.2	20.472	0	47.991	7587300000	65	7	7	7	6	7	7	7	7	7	7	7	6	59.5	63.2	63.2	63.2	63.2	63.2	63.2	63.2	44.3	Q9D7X3	Q9D7X3
Ggct	Gamma-glutamylcyclotransferase	25.1206	NaN	NaN	24.7297	24.8792	24.6064	25.0776	25.1386	24.832				4	4	4	29.3	29.3	29.3	21.166	0	22.352	920290000	19	4	4	4	3	3	2	3	3	2	2	4	3	17.6	17.6	11.7	24.5	24.5	18.6	18.6	29.3	24.5	Q9D7X8	Q9D7X8
Ppa1	Inorganic pyrophosphatase	26.6331	26.7824	26.4256	26.4464	26.4649	26.5868	26.6	26.6607	26.4437				13	13	13	59.5	59.5	59.5	32.667	0	64.486	6700500000	75	13	13	13	10	12	10	11	11	11	11	12	12	45.7	55.7	43.9	49.1	52.9	46.4	50.5	59.5	55.7	Q9D819	Q9D819
Dnajb4	DnaJ homolog subfamily B member 4	25.6029	25.6795	25.6378	25.2921	25.6342	25.6254	25.8842	25.6235	25.7154				11	11	11	41.2	41.2	41.2	37.781	0	34.192	2879400000	48	NaN	NaN	NaN	8	8	6	6	9	9	8	9	8	33.2	33.2	30.3	28.2	33.5	36.5	33.2	33.5	38	Q9D832;Q9QYJ3	Q9D832
Uqcrb	Cytochrome b-c1 complex subunit 7	30.9337	30.6693	30.7055	31.086	30.7211	30.1532	29.9379	30.1296	30.4592				11	11	11	60.4	60.4	60.4	13.527	0	180.02	52387000000	192	11	11	11	11	11	11	11	11	11	11	11	11	60.4	60.4	60.4	60.4	60.4	60.4	60.4	60.4	60.4	Q9D855	Q9D855
Timm50	Mitochondrial import inner membrane translocase subunit TIM50	26.9882	27.0603	27.2243	27.0661	26.9016	26.7782	26.7789	26.8979	26.6499				9	9	9	34.8	34.8	34.8	39.776	0	139.57	6437200000	60	9	9	9	8	9	9	9	9	8	9	8	9	31.7	34.8	34.8	34.8	34.8	29.5	34.8	29.5	34.8	Q9D880	Q9D880
U2af1;U2af1l4	Splicing factor U2AF 35 kDa subunit;Splicing factor U2AF 26 kDa subunit	25.1753	NaN	25.2259	24.8526	25.2618	25.6183	25.4421	25.2863	25.218				5	5	5	22.6	22.6	22.6	27.815	0	12.273	1010600000	20	NaN	NaN	NaN	2	1	2	3	4	5	4	3	4	12.6	5	10.9	11.7	15.1	22.6	15.1	14.2	15.1	Q9D883;Q8BGJ9	Q9D883;Q8BGJ9
Itpa	Inosine triphosphate pyrophosphatase	27.1528	27.0992	27.309	27.267	27.3817	27.2016	27.3362	27.4317	26.8956				8	8	8	58.1	58.1	58.1	21.897	0	67.07	4701300000	47	8	8	8	5	7	7	6	8	7	7	7	7	42.9	58.1	53.5	53.5	58.1	58.1	58.1	58.1	44.4	Q9D892	Q9D892
Arpc5l	Actin-related protein 2/3 complex subunit 5-like protein	26.8805	26.6323	26.3681	26.872	26.9466	26.8522	27.2362	26.7296	26.7866				3	3	3	28.8	28.8	28.8	16.98	0	10.395	2737000000	20	3	3	3	3	3	3	3	3	3	3	3	3	28.8	28.8	28.8	28.8	28.8	28.8	28.8	28.8	28.8	Q9D898	Q9D898
Chmp4b	Charged multivesicular body protein 4b	25.1915	25.1348	24.7275	24.9526	NaN	25.9447	25.4302	25.4795	26.1907				5	5	5	29.9	29.9	29.9	24.936	0	35.884	1194300000	12	5	5	5	3	3	3	2	2	5	4	3	2	17.9	17.9	17.9	10.7	13.4	29.9	17.9	17.9	10.7	Q9D8B3	Q9D8B3
Ndufa11	NADH dehydrogenase [ubiquinone] 1 alpha subcomplex subunit 11	28.5698	28.4306	28.615	29.3394	29.0202	28.4948	28.4213	28.6199	28.6709				5	5	5	38.3	38.3	38.3	14.982	0	36.47	14432000000	78	5	5	5	5	5	5	5	5	5	5	5	5	38.3	38.3	38.3	38.3	38.3	38.3	38.3	38.3	38.3	Q9D8B4	Q9D8B4
Rpl4	60S ribosomal protein L4	28.2024	27.925	27.8419	27.9562	27.7607	28.2399	28.2535	28.1584	28.14				19	19	19	40.8	40.8	40.8	47.153	0	77.812	20113000000	152	19	19	19	17	17	16	18	17	18	18	19	18	38.9	37.5	35.3	38.9	37.5	38.9	38.9	40.8	40.8	Q9D8E6	Q9D8E6
Eef1g	Elongation factor 1-gamma	28.0653	27.9185	27.9918	27.9783	28.0614	28.8947	28.8393	28.5837	28.8745				27	27	27	74.1	74.1	74.1	50.06	0	323.31	35958000000	235	27	27	27	20	22	17	19	22	24	23	24	25	54.5	60.9	49.9	60.6	62.9	72.5	64.1	66.1	66.1	Q9D8N0	Q9D8N0
Mrpl17	39S ribosomal protein L17, mitochondrial	NaN	25.5886	25.9351	25.6598	25.4859	25.3069	25.127	25.4262	25.4981				3	3	3	31.8	31.8	31.8	20.249	0	7.8604	1199200000	21	3	3	3	2	3	3	3	2	3	2	3	3	11.4	31.8	31.8	31.8	11.4	31.8	11.4	31.8	31.8	Q9D8P4	Q9D8P4
Bola1	BolA-like protein 1	26.6122	26.0662	26.226	26.1267	26.2437	26.0474	26.0849	25.848	26.0353				6	6	6	62.8	62.8	62.8	14.379	0	20.343	2900600000	32	6	6	6	6	4	4	5	4	6	4	4	5	62.8	39.4	39.4	51.1	39.4	62.8	38.7	39.4	51.1	Q9D8S9	Q9D8S9
Slirp	SRA stem-loop-interacting RNA-binding protein, mitochondrial	26.4035	26.1501	25.9327	26.013	25.9534	25.5781	25.7605	25.7718	25.9445				6	6	6	51.8	51.8	51.8	12.605	0	18.074	3580800000	46	6	6	6	6	6	6	5	5	6	6	5	6	51.8	51.8	51.8	51.8	51.8	51.8	51.8	51.8	51.8	Q9D8T7	Q9D8T7
Snx5	Sorting nexin-5	24.7245	24.8967	24.7024	24.6247	24.7644	24.561	24.5078	24.2974	24.4366				7	7	7	18.8	18.8	18.8	46.797	0	16.68	936610000	22	7	7	7	4	3	4	2	2	4	5	4	6	11.1	10.6	11.1	7.2	5.9	11.1	13.4	10.4	16.1	Q9D8U8	Q9D8U8
Psmd12	26S proteasome non-ATPase regulatory subunit 12	25.4403	26.082	26.0548	26.0135	25.6928	26.7203	26.5175	26.5938	26.8591				14	14	14	37.5	37.5	37.5	52.895	0	95.889	5310600000	44	14	14	14	9	11	10	8	7	14	14	11	13	21.5	30.7	28.5	23.7	21.1	37.5	37.5	33.1	34.6	Q9D8W5	Q9D8W5
Ociad2	OCIA domain-containing protein 2	24.2608	23.9797	24.6358	24.9844	24.172	23.5498	23.9608	23.9926	23.5685				4	4	4	25.3	25.3	25.3	16.925	0	6.0091	397410000	9	4	4	4	3	3	3	3	4	2	2	2	3	20.1	20.1	20.1	20.1	25.3	14.3	14.3	14.3	20.1	Q9D8W7	Q9D8W7
Efhd2	EF-hand domain-containing protein D2	25.8781	25.538	25.3426	25.4661	25.6758	26.0016	26.3666	25.7117	25.7233				8	8	8	23.8	23.8	23.8	26.791	0	25.331	2396200000	37	NaN	NaN	NaN	7	7	6	3	4	8	7	6	7	23.8	19.6	23.8	12.5	16.7	23.8	23.8	23.3	23.8	Q9D8Y0;Q9D4J1	Q9D8Y0
Tmem126a	Transmembrane protein 126A	24.7967	25.2715	25.1909	25.8555	25.4474	24.8942	25.1004	25.1918	25.1994				5	5	5	36.7	36.7	36.7	21.539	0	32.203	1318300000	24	5	5	5	3	4	3	5	5	4	2	4	4	22.4	28.6	24.5	36.7	36.7	28.6	8.7	30.6	30.6	Q9D8Y1	Q9D8Y1
Isca1	Iron-sulfur cluster assembly 1 homolog, mitochondrial	24.9299	24.8965	24.3802	24.2099	24.7114	25.058	24.8884	24.7933	24.9719				4	4	4	40.3	40.3	40.3	14.188	0	10.172	945810000	19	4	4	4	4	4	4	3	3	4	4	4	4	40.3	40.3	40.3	28.7	28.7	40.3	40.3	40.3	40.3	Q9D924	Q9D924
Tmem160	Transmembrane protein 160	NaN	24.1069	23.9117	23.9832	NaN	24.9021	24.2299	24.1504	24.9538				3	3	3	16.5	16.5	16.5	19.587	0	4.6822	487210000	11	3	3	3	1	2	2	2	1	3	2	2	2	3.7	10.6	10.6	10.6	3.7	16.5	10.6	10.6	10.6	Q9D938	Q9D938
Mdp1	Magnesium-dependent phosphatase 1	27.5983	27.8573	27.6351	27.4312	27.9953	28.3138	28.5537	28.3087	28.1592				6	6	6	53	53	53	18.582	0	323.31	12219000000	58	6	6	6	6	6	5	4	5	5	6	5	5	53	53	50	39.6	50	50	53	50	50	Q9D967	Q9D967
Echdc1	Ethylmalonyl-CoA decarboxylase	25.3775	25.3821	25.6474	25.2967	25.1133	25.6538	25.6943	25.7494	25.5229				7	7	7	33.5	33.5	33.5	35.467	0	27.33	2264700000	33	7	7	7	6	4	5	5	5	6	7	6	5	29.5	20.2	29.5	23.9	23.9	29.5	33.5	29.5	23.9	Q9D9V3	Q9D9V3
Phpt1	14 kDa phosphohistidine phosphatase	27.2815	27.1538	26.9575	26.8176	27.1253	26.5843	26.8704	26.9686	26.7549				8	8	8	73.4	73.4	73.4	13.996	0	39.1	7687700000	66	8	8	8	7	6	8	8	8	7	8	8	8	61.3	55.6	73.4	73.4	73.4	67.7	73.4	73.4	73.4	Q9DAK9	Q9DAK9
Dcps	m7GpppX diphosphatase	25.3622	25.5628	26.0591	25.6309	25.9179	26.0093	26.1033	25.9379	25.9451				9	9	9	39.6	39.6	39.6	38.988	0	45.062	3678300000	63	9	9	9	8	9	8	9	9	9	9	8	9	34.6	39.6	34.9	39.6	39.6	39.6	39.6	34.9	39.6	Q9DAR7	Q9DAR7
Trmu	Mitochondrial tRNA-specific 2-thiouridylase 1	NaN	23.3295	24.5527	NaN	24.0874	24.1796	24.3922	24.6449	25.0418				4	4	4	13.2	13.2	13.2	47.24	0	8.5395	427030000	10	4	4	4	1	3	2	2	2	2	3	3	2	3.1	9.8	7.9	5.3	7.9	7.9	9.8	9.8	7.9	Q9DAT5	Q9DAT5
Cnn3	Calponin-3	NaN	24.2849	24.5116	24.6325	NaN	24.9671	25.712	NaN	25.1407				4	4	4	16.4	16.4	16.4	36.428	0	6.3399	605590000	7	4	4	4	1	3	2	2	1	3	3	1	3	3.3	12.4	9.1	9.1	3.3	12.4	12.4	3.3	13	Q9DAW9	Q9DAW9
Napa	Alpha-soluble NSF attachment protein	25.0645	24.8722	25.0895	24.4118	24.5317	25.214	25.0368	24.4381	24.6571				6	6	6	28.1	28.1	28.1	33.189	0	20.847	1218000000	19	6	6	6	4	4	4	6	5	4	5	4	6	16.3	16.3	16.3	28.1	23.1	19.3	23.7	16.3	28.1	Q9DB05	Q9DB05
Mrpl12	39S ribosomal protein L12, mitochondrial	28.2042	28.1075	27.9789	27.5332	27.6883	27.385	27.7011	27.5372	27.3346				6	6	6	30.8	30.8	30.8	21.708	0	122.73	8629700000	55	6	6	6	5	6	5	6	5	5	5	6	6	24.9	30.8	24.9	30.8	24.9	24.9	24.9	30.8	30.8	Q9DB15	Q9DB15
Atp5o	ATP synthase subunit O, mitochondrial	32.4898	32.5271	32.5905	32.7472	32.759	32.0017	31.8693	32.1609	32.1692				16	16	16	71.4	71.4	71.4	23.363	0	294.94	361610000000	283	16	16	16	14	14	15	14	12	11	12	10	10	64.8	65.7	71.4	64.8	59.6	63.4	62.4	57.7	57.7	Q9DB20	Q9DB20
Phyhd1	Phytanoyl-CoA dioxygenase domain-containing protein 1	NaN	24.5894	25.0441	25.0012	24.8902	NaN	NaN	24.5808	NaN				3	3	3	18.6	18.6	18.6	32.517	0	35.785	519550000	6	3	3	3	2	3	3	3	2	0	1	2	1	10.3	18.6	18.6	18.6	18.2	0	10	18.2	10	Q9DB26	Q9DB26
Mcts1	Malignant T-cell-amplified sequence 1	NaN	23.9949	NaN	24.2781	24.3687	24.2627	24.476	24.6957	24.6921				3	3	3	21	21	21	20.555	0	6.4516	432330000	9	NaN	NaN	NaN	0	2	1	3	2	2	2	3	2	0	16	6.6	21	14.4	16	11.6	21	16	Q9DB27;Q9CQ21	Q9DB27
Iah1	Isoamyl acetate-hydrolyzing esterase 1 homolog	NaN	NaN	25.288	25.4085	NaN	25.5674	26.3289	25.8563	25.3706				7	7	7	41.4	41.4	41.4	27.974	0	43.162	1160400000	11	7	7	7	1	1	2	2	1	6	4	5	3	4.8	4.8	11.6	13.3	4.8	31.3	26.1	30.1	19.3	Q9DB29	Q9DB29
Fam213b	Prostamide/prostaglandin F synthase	27.3512	27.67	27.4569	27.3875	27.1377	27.5709	27.8116	27.751	27.2774				14	14	14	86.6	86.6	86.6	21.67	0	109.72	15145000000	108	14	14	14	13	14	14	14	13	14	14	14	14	83.1	86.6	86.6	86.6	71.6	86.6	86.6	86.6	86.6	Q9DB60	Q9DB60
Cyb5r1	NADH-cytochrome b5 reductase 1	25.822	25.7239	25.9075	26.4498	25.9187	26.0398	26.1931	25.8569	25.9484				5	5	5	27.5	27.5	27.5	34.134	0	21.238	2205900000	37	5	5	5	4	3	4	4	3	4	5	4	3	18.7	14.8	18.7	23.6	14.8	18.7	27.5	18.7	15.1	Q9DB73	Q9DB73
Uqcrc2	Cytochrome b-c1 complex subunit 2, mitochondrial	31.2459	31.2204	31.5244	31.7344	31.4904	30.8697	30.6318	30.9803	31.2637				27	27	27	74.4	74.4	74.4	48.234	0	323.31	315670000000	481	27	27	27	26	26	25	26	25	24	23	24	25	73.5	74	73.1	74	73.1	71.3	68.4	71.3	73.1	Q9DB77	Q9DB77
Eif4e3	Eukaryotic translation initiation factor 4E type 3	24.29	24.53	24.7124	24.3461	NaN	NaN	24.2096	NaN	NaN				3	3	3	22.2	22.2	22.2	22.836	0	10.444	329250000	9	3	3	3	2	2	2	3	3	0	3	2	1	16.9	16.9	16.9	22.2	22.2	0	22.2	10.6	5.3	Q9DBB5	Q9DBB5
Dhdh	Trans-1,2-dihydrobenzene-1,2-diol dehydrogenase	27.1287	27.0819	27.3933	26.838	26.9064	25.6424	25.6696	26.078	25.6773				5	5	5	25.5	25.5	25.5	36.3	0	80.923	3714200000	33	5	5	5	4	4	4	5	4	4	3	3	3	20.1	20.1	20.1	25.5	20.1	20.1	19.8	19.8	19.8	Q9DBB8	Q9DBB8
Prkar1a	cAMP-dependent protein kinase type I-alpha regulatory subunit;cAMP-dependent protein kinase type I-alpha regulatory subunit, N-terminally processed	27.4379	27.516	27.2343	27.2375	27.4113	28.6859	28.5402	28.3345	28.7878				17	17	17	44.9	44.9	44.9	43.185	0	181.09	19073000000	127	NaN	NaN	NaN	13	14	14	13	16	17	17	17	16	32.8	40.2	39.6	40.2	41.7	44.9	44.9	44.9	44.1	Q9DBC7;P12849	Q9DBC7
Ica	Inhibitor of carbonic anhydrase	26.0759	NaN	26.3393	NaN	NaN	26.6353	26.7608	25.8818	NaN				6	5	5	11.6	10.4	10.4	76.765	0	9.4168	1175200000	12	6	5	5	2	2	2	0	1	4	4	3	2	7.1	6.4	5.9	1.1	4.9	10	10	8.3	6.4	Q9DBD0	Q9DBD0
Aldh7a1	Alpha-aminoadipic semialdehyde dehydrogenase	26.5207	25.933	26.5406	26.1931	26.1263	26.2644	25.986	26.3433	25.5496				11	11	11	36.5	36.5	36.5	58.861	0	36.216	3018700000	45	11	11	11	8	9	8	4	7	8	7	8	6	21.7	26	20.6	10.2	26	22.6	22.4	28.2	15.6	Q9DBF1	Q9DBF1
Ap2b1	AP-2 complex subunit beta	25.0438	25.0502	25.2397	25.0676	25.2025	25.5128	25.6869	25.4235	25.3864				27	27	16	37.2	37.2	24.9	104.58	0	142.4	3553700000	80	27	27	16	12	12	9	12	12	13	15	12	13	23.1	24.3	19.5	25.4	26	28.5	34.5	28	32.6	Q9DBG3	Q9DBG3
Plin3	Perilipin-3	27.5517	27.502	27.2135	27.4213	27.8827	26.91	26.7877	27.1562	26.8435				11	11	11	45.3	45.3	45.3	47.262	0	127.19	7312600000	78	11	11	11	9	9	9	8	11	9	9	8	10	35.9	38.7	38.7	31.8	45.3	38.7	38.7	35.5	41.2	Q9DBG5	Q9DBG5
Rpn2	Dolichyl-diphosphooligosaccharide--protein glycosyltransferase subunit 2	27.0686	27.3839	27.8229	27.0432	27.022	27.5994	27.7925	27.6368	28.0644				9	9	9	29	29	29	69.062	0	160.39	5752000000	64	9	9	9	7	9	6	9	8	9	8	9	9	19.7	29	17.7	29	24.7	29	23.9	29	29	Q9DBG6	Q9DBG6
Lman2	Vesicular integral-membrane protein VIP36	25.0926	25.286	25.2345	25.2808	24.9851	25.96	25.9317	25.645	25.8352				10	10	10	27.7	27.7	27.7	40.429	0	36.617	3630700000	48	10	10	10	7	7	8	10	7	9	9	10	9	22.1	22.1	22.1	27.7	17.3	25.1	25.1	27.7	25.1	Q9DBH5	Q9DBH5
Pgam1	Phosphoglycerate mutase 1	28.3173	28.4611	28.5912	28.1738	28.2524	30.5476	30.4893	30.1366	30.72				16	11	11	74	63.4	63.4	28.832	0	202.72	33187000000	117	16	11	11	8	9	9	9	9	10	11	11	11	58.3	63	65.4	58.3	63	73.6	73.6	73.6	74	Q9DBJ1	Q9DBJ1
Acadsb	Short/branched chain specific acyl-CoA dehydrogenase, mitochondrial	29.7409	29.8944	29.6963	29.7563	29.7716	29.6567	29.594	29.9057	29.6837				13	13	13	36.8	36.8	36.8	47.874	0	186.17	28685000000	133	13	13	13	12	12	13	13	12	12	12	13	13	32.6	36.6	36.8	36.8	36.6	34.7	34.7	36.8	36.8	Q9DBL1	Q9DBL1
Coasy	Bifunctional coenzyme A synthase;Phosphopantetheine adenylyltransferase;Dephospho-CoA kinase	NaN	24.502	25.2247	24.4517	24.7126	24.7439	24.6093	25.0037	24.724				4	4	4	19.4	19.4	19.4	62.022	0	10.599	665050000	13	4	4	4	2	2	2	3	2	2	3	3	3	8.5	8.5	8.5	13	8.5	9.2	14.9	13	13.7	Q9DBL7	Q9DBL7
Cmpk1	UMP-CMP kinase	26.5012	26.1978	26.2727	26.1227	26.2494	26.8498	26.9494	26.6925	26.5843				9	9	9	53.1	53.1	53.1	22.165	0	32.803	6725900000	89	9	9	9	8	8	9	9	9	9	9	9	9	42.9	42.9	53.1	53.1	53.1	53.1	53.1	53.1	53.1	Q9DBP5	Q9DBP5
Ppp1r12a	Protein phosphatase 1 regulatory subunit 12A	25.2824	25.4676	25.2213	25.1597	25.2598	26.6975	26.7722	26.1341	26.7811				14	11	11	14.9	12.3	12.3	114.99	0	142.08	3057200000	56	14	11	11	6	5	4	6	7	11	11	7	11	9.7	7.3	7.6	9.8	10.9	14.9	14.9	10.8	14.9	Q9DBR7	Q9DBR7
Klc4	Kinesin light chain 4	NaN	NaN	NaN	NaN	NaN	23.3882	23.4858	23.303	23.4908				9	9	5	21	21	12.9	68.612	0	39.777	232240000	8	9	9	5	1	0	0	1	1	4	3	3	4	9.4	5.2	4.4	7.1	9.4	15.8	12.8	15	17.3	Q9DBS5	Q9DBS5
Eif3k	Eukaryotic translation initiation factor 3 subunit K	25.082	NaN	25.287	25.3227	25.3595	25.6635	25.6399	25.5353	25.3173				4	4	4	25.2	25.2	25.2	25.086	0	11.498	1393000000	16	4	4	4	3	2	3	3	3	4	3	4	3	17.9	11.5	17.9	17.9	18.8	25.2	17.9	25.2	18.8	Q9DBZ5	Q9DBZ5
Nebl	LIM zinc-binding domain-containing Nebulette	27.3083	27.8389	27.4458	NaN	27.3882	26.7478	26.9848	27.2082	27.273				5	5	5	18.1	18.1	18.1	31.113	0	12.338	2816200000	22	5	5	5	4	5	3	2	4	5	5	3	5	14.1	18.1	14.1	8.9	17.8	18.1	18.1	13	18.1	Q9DC07	Q9DC07
Ergic1	Endoplasmic reticulum-Golgi intermediate compartment protein 1	24.1764	24.1358	23.898	24.2093	23.4555	25.5052	25.6018	24.9872	25.5693				6	6	6	24.1	24.1	24.1	32.562	0	36.465	917120000	19	6	6	6	3	2	3	2	3	6	6	5	6	14.1	11.7	14.8	11.7	10	24.1	24.1	21	24.1	Q9DC16	Q9DC16
Dnajc10	DnaJ homolog subfamily C member 10	NaN	NaN	NaN	23.2994	NaN	23.977	23.775	23.7189	NaN				4	4	4	7.1	7.1	7.1	90.582	0	7.6143	324260000	7	4	4	4	1	0	1	2	2	3	3	2	2	1.3	0	1.3	3.4	2.1	6.2	4.9	3.4	2.1	Q9DC23	Q9DC23
Pmpca	Mitochondrial-processing peptidase subunit alpha	27.5007	27.6764	27.7234	27.956	27.7746	28.125	28.0289	28.0261	28.1718				18	18	18	38.9	38.9	38.9	58.278	0	182.09	12242000000	108	18	18	18	13	15	14	15	14	18	18	17	16	31.1	33.8	32.4	33.8	32.4	38.9	38.9	36.8	35.1	Q9DC61	Q9DC61
Ndufa9	NADH dehydrogenase [ubiquinone] 1 alpha subcomplex subunit 9, mitochondrial	28.5994	29.0543	29.1948	29.8237	29.4976	28.844	28.8296	29.2405	29.1297				24	24	24	70	70	70	42.525	0	323.31	67600000000	340	24	24	24	21	24	24	23	23	24	22	23	23	63.1	70	70	67.4	67.4	70	63.1	67.4	67.4	Q9DC69	Q9DC69
Ndufs7	NADH dehydrogenase [ubiquinone] iron-sulfur protein 7, mitochondrial	29.8354	30.6264	30.7903	30.7464	30.676	29.6757	30.003	30.3421	30.347				7	7	7	40.6	40.6	40.6	24.683	0	90.636	28517000000	59	7	7	7	5	6	6	6	6	6	5	6	7	24.1	30.4	30.4	30.4	30.4	30.4	24.1	30.4	40.6	Q9DC70	Q9DC70
Mrps15	28S ribosomal protein S15, mitochondrial	NaN	NaN	NaN	NaN	NaN	NaN	NaN	NaN	NaN				3	3	3	14	14	14	29.463	0	3.9135	181780000	3	3	3	3	2	3	1	1	2	1	2	2	2	8.1	14	4.7	3.5	8.1	3.5	8.1	8.1	8.1	Q9DC71	Q9DC71
Smpx	Small muscular protein	28.07	27.6273	27.8444	27.7838	27.8942	29.4503	29.4594	28.9988	29.3521				5	5	5	49.4	49.4	49.4	9.2525	0	95.474	10198000000	46	5	5	5	4	3	4	5	5	5	5	5	5	29.4	27.1	29.4	49.4	49.4	49.4	49.4	49.4	49.4	Q9DC77	Q9DC77
Isca2	Iron-sulfur cluster assembly 2 homolog, mitochondrial	26.1951	26.0858	26.2202	25.9433	26.1487	25.6224	25.8334	25.8628	25.8935				7	7	7	57.1	57.1	57.1	16.718	0	24.521	2166600000	21	7	7	7	5	4	4	6	4	4	4	5	5	41.6	26	26	49.4	33.8	33.8	26	33.8	33.8	Q9DCB8	Q9DCB8
Pycrl	Pyrroline-5-carboxylate reductase 3	24.8681	NaN	24.7294	24.2776	24.7962	24.6883	24.7094	24.2065	24.759				3	3	3	17.5	17.5	17.5	28.721	0	6.252	730330000	11	3	3	3	2	1	2	2	3	3	3	3	3	12.8	5.8	12.8	12.8	17.5	17.5	17.5	17.5	17.5	Q9DCC4	Q9DCC4
Tomm20	Mitochondrial import receptor subunit TOM20 homolog	25.8137	26.0007	26.1321	25.7982	25.6846	25.4034	24.9841	25.4331	25.4369				4	4	4	35.9	35.9	35.9	16.284	0	16.235	1447800000	16	4	4	4	4	4	4	3	3	4	3	4	4	35.9	35.9	35.9	22.1	31	35.9	26.9	35.9	35.9	Q9DCC8	Q9DCC8
Pgd	6-phosphogluconate dehydrogenase, decarboxylating	26.1134	26.2349	26.0147	25.8825	25.9653	26.1674	26.2921	26.2716	26.1342				10	10	10	29.8	29.8	29.8	53.247	0	50.342	3428900000	67	10	10	10	8	8	8	8	8	7	9	9	8	23.4	26.9	26.5	26.5	26.5	23	25.9	29	23.8	Q9DCD0	Q9DCD0
Eif3f	Eukaryotic translation initiation factor 3 subunit F	25.8524	25.661	25.5987	25.661	25.6951	25.8606	26.1317	25.8261	25.9949				5	5	5	22.2	22.2	22.2	37.984	0	48.938	2295100000	34	5	5	5	5	5	4	4	4	5	5	4	4	22.2	22.2	17.5	17.5	17.5	22.2	22.2	17.5	17.5	Q9DCH4	Q9DCH4
Ndufa8	NADH dehydrogenase [ubiquinone] 1 alpha subcomplex subunit 8	30.2119	29.9936	29.9725	30.7077	30.4263	29.541	29.6245	30.0513	29.8686				8	8	8	47.7	47.7	47.7	19.992	0	133.02	43139000000	92	8	8	8	8	8	8	8	8	8	8	8	8	47.7	47.7	47.7	47.7	47.7	47.7	47.7	47.7	47.7	Q9DCJ5	Q9DCJ5
Ppp1r2	Protein phosphatase inhibitor 2	24.1755	24.4746	23.9632	23.7849	24.057	24.1824	24.5173	24.5072	24.7948				3	3	3	22.3	22.3	22.3	23.119	0	7.0952	618680000	15	3	3	3	3	3	3	2	2	3	3	2	3	22.3	22.3	22.3	17.5	17.5	22.3	22.3	17.5	22.3	Q9DCL8	Q9DCL8
Paics	Multifunctional protein ADE2;Phosphoribosylaminoimidazole-succinocarboxamide synthase;Phosphoribosylaminoimidazole carboxylase	27.4095	27.326	27.5745	27.5346	27.6818	26.9941	27.1083	27.4944	27.2616				17	17	17	51.3	51.3	51.3	47.006	0	153.28	8952000000	126	17	17	17	13	14	15	11	12	13	13	14	13	48	48.7	50.6	41.2	42.6	46.4	46.4	46.4	46.4	Q9DCL9	Q9DCL9
Ethe1	Persulfide dioxygenase ETHE1, mitochondrial	27.3024	27.1686	26.9555	27.102	26.8442	26.4756	26.7956	26.7759	26.4681				7	7	7	47.2	47.2	47.2	27.738	0	28.035	5338200000	35	7	7	7	5	4	4	4	5	4	6	6	6	32.3	25.6	25.6	26	37	25.6	40.6	40.6	40.6	Q9DCM0	Q9DCM0
Gstk1	Glutathione S-transferase kappa 1	27.872	28.1118	28.4279	28.5759	28.5332	27.4313	27.297	28.0501	27.8634				11	11	11	49.6	49.6	49.6	25.704	0	45.485	9867900000	82	11	11	11	9	9	9	9	9	8	9	8	8	49.6	49.6	44.7	43.4	44.7	44.7	44.7	44.7	38.5	Q9DCM2	Q9DCM2
Cyb5r3	NADH-cytochrome b5 reductase 3;NADH-cytochrome b5 reductase 3 membrane-bound form;NADH-cytochrome b5 reductase 3 soluble form	27.2814	27.0583	27.4554	27.3365	27.0907	27.9062	27.724	27.5057	27.5871				14	14	14	47.2	47.2	47.2	34.127	0	68.393	13335000000	94	14	14	14	11	11	11	12	11	14	13	13	13	41.2	36.2	39.2	41.2	40.9	47.2	41.2	41.2	41.2	Q9DCN2	Q9DCN2
Mecr	Trans-2-enoyl-CoA reductase, mitochondrial	26.3907	26.3939	26.5147	26.6889	26.5884	26.0276	26.4521	26.4668	26.4837				9	9	9	41.6	41.6	41.6	40.342	0	96.994	5724900000	74	9	9	9	7	8	9	9	9	8	7	7	6	39.4	39.4	41.6	41.6	41.6	38.1	35.7	35.9	33.5	Q9DCS3	Q9DCS3
Ndufb10	NADH dehydrogenase [ubiquinone] 1 beta subcomplex subunit 10	29.1321	29.4481	29.1596	30.0252	29.7465	28.8887	28.7534	29.3583	29.4777				9	9	9	51.1	51.1	51.1	21.024	0	158.89	22974000000	111	9	9	9	7	7	8	9	9	8	8	9	9	40.9	40.9	51.1	51.1	51.1	51.1	51.1	51.1	51.1	Q9DCS9	Q9DCS9
Akr1e2	1,5-anhydro-D-fructose reductase	24.9693	24.7441	24.6696	24.5736	24.8367	24.4167	24.3545	24.6778	24.4825				4	4	4	16.9	16.9	16.9	34.46	0	8.6911	936960000	14	4	4	4	4	4	4	4	4	3	4	4	3	16.9	16.9	16.9	16.9	16.9	11.3	16.9	16.9	10.6	Q9DCT1	Q9DCT1
Ndufs3	NADH dehydrogenase [ubiquinone] iron-sulfur protein 3, mitochondrial	28.9044	29.1039	29.245	29.6132	29.3702	28.706	28.7471	29.0402	28.8255				14	14	14	63.1	63.1	63.1	30.149	0	323.31	42374000000	175	14	14	14	11	12	13	11	12	12	12	11	11	42.6	42.6	63.1	42.6	51.7	51.7	54	42.6	42.6	Q9DCT2	Q9DCT2
Crip2	Cysteine-rich protein 2	30.2988	30.4934	29.8498	29.9983	30.0005	28.7589	29.2188	29.4247	29.2644				9	9	9	67.8	67.8	67.8	22.727	0	55.916	42469000000	121	9	9	9	9	9	9	8	8	8	7	8	8	67.8	67.8	67.8	67.8	67.8	67.8	67.8	67.8	67.8	Q9DCT8	Q9DCT8
Mrpl4	39S ribosomal protein L4, mitochondrial	25.129	25.1264	25.5008	25.4443	25.353	25.5905	25.0233	25.4218	25.4224				4	4	4	19	19	19	33.073	0	84.512	1626100000	29	4	4	4	4	4	4	4	4	4	4	4	4	19	19	19	19	19	19	19	19	19	Q9DCU6	Q9DCU6
Rmdn1	Regulator of microtubule dynamics protein 1	27.509	27.5712	27.7253	27.6697	27.6794	27.05	27.0956	27.1982	26.9674				10	10	10	36.7	36.7	36.7	35	0	47.85	9568100000	72	10	10	10	9	8	9	10	10	9	9	10	9	33.1	27.9	33.1	36.7	36.7	33.1	33.1	36.7	33.1	Q9DCV4	Q9DCV4
Etfb	Electron transfer flavoprotein subunit beta	33.0215	32.8065	32.8856	32.8717	32.7989	32.1089	32.0771	32.422	32.074				18	18	18	73.3	73.3	73.3	27.623	0	323.31	384420000000	404	18	18	18	17	17	17	17	17	17	17	17	18	73.3	73.3	73.3	73.3	73.3	73.3	73.3	73.3	73.3	Q9DCW4	Q9DCW4
Atp5h	ATP synthase subunit d, mitochondrial	32.3979	32.2322	32.0123	32.3682	32.1662	31.6595	31.6071	31.7853	31.7693				17	17	17	82	82	82	18.749	0	323.31	276980000000	387	17	17	17	17	17	17	17	17	17	17	17	17	82	82	82	82	82	82	82	82	82	Q9DCX2	Q9DCX2
Gmpr	GMP reductase 1	27.9988	27.8923	27.5665	27.5182	27.804	28.5143	28.5736	28.3911	28.5182				15	15	13	62.3	62.3	56.2	37.482	0	155.27	15946000000	118	15	15	13	9	10	10	10	10	12	11	11	13	40.9	43.2	43.2	43.2	43.2	54.8	49.3	49.3	62.3	Q9DCZ1	Q9DCZ1
Apoo	Apolipoprotein O	29.1615	29.2576	29.3916	29.4815	29.457	28.8387	28.9085	29.2237	29.0308				10	10	10	73.2	73.2	73.2	22.604	0	118.03	24144000000	98	10	10	10	8	8	9	9	10	9	9	10	10	67.7	67.7	72.7	72.7	73.2	72.7	72.7	73.2	73.2	Q9DCZ4	Q9DCZ4
Sacm1l	Phosphatidylinositide phosphatase SAC1	26.2564	25.9606	26.0201	26.3499	25.8754	27.0867	27.0863	26.7572	27.1421				19	19	19	33	33	33	66.943	0	52.45	8793300000	99	19	19	19	13	13	16	17	15	18	17	16	18	23	23.3	27.3	30.5	27.3	30.7	29	27.3	31.3	Q9EP69	Q9EP69
Lactb	Serine beta-lactamase-like protein LACTB, mitochondrial	NaN	NaN	NaN	25.0079	NaN	25.1332	24.9506	25.2839	26.1322				5	5	5	13.8	13.8	13.8	60.705	0	14.629	845470000	19	5	5	5	1	0	1	3	2	3	5	5	5	2.7	0	2.7	6.5	4.9	6	13.8	13.8	13.8	Q9EP89	Q9EP89
Pycard	Apoptosis-associated speck-like protein containing a CARD	25.2609	25.2323	25.6566	24.9577	25.6515	25.3768	25.0068	25.3197	25.2105				4	4	4	25.9	25.9	25.9	21.458	0	60.027	1053500000	18	4	4	4	3	2	2	3	3	3	3	3	4	25.9	17.1	13	25.9	25.9	25.9	25.9	25.9	25.9	Q9EPB4	Q9EPB4
Serhl	Serine hydrolase-like protein	25.4813	25.5835	25.3701	25.7517	25.1361	25.1958	25.338	25.6784	25.3547				7	7	7	34.4	34.4	34.4	35.31	0	20.357	2154800000	37	7	7	7	6	6	7	7	7	4	5	5	5	30.2	30.2	34.4	34.4	34.4	16.7	26	26	26	Q9EPB5	Q9EPB5
Parva	Alpha-parvin	25.3206	24.8726	25.4187	25.0419	25.3408	25.8196	25.8706	25.7359	25.6442				9	8	8	27.4	27.4	27.4	42.329	0	73.959	2545100000	42	9	8	8	7	5	6	7	6	6	7	7	8	24.7	19.6	21	24.7	21	21	24.7	24.7	27.4	Q9EPC1	Q9EPC1
Sil1	Nucleotide exchange factor SIL1	NaN	NaN	NaN	NaN	NaN	23.3975	NaN	NaN	22.9756				3	3	3	11	11	11	52.429	0	8.956	147130000	4	3	3	3	0	1	2	2	1	2	1	1	3	0	2.6	4.7	4.7	2.2	4.7	2.2	2.2	11	Q9EPK6	Q9EPK6
Xpo7	Exportin-7	NaN	23.7995	23.5836	23.0677	23.3127	23.9342	23.5653	23.613	NaN				6	6	6	7.2	7.2	7.2	123.81	0	12.263	318730000	11	NaN	NaN	NaN	2	3	3	2	2	5	5	5	3	2.4	3.5	3.4	2.5	2.5	5.8	6.2	5.9	3.4	Q9EPK7;Q99NF8	Q9EPK7
Ipo7	Importin-7	25.5148	25.9262	26.2178	26.0722	25.9869	27.2791	27.4849	26.7378	27.4309				22	22	22	31.9	31.9	31.9	119.49	0	255	9865200000	117	NaN	NaN	NaN	13	16	16	16	17	19	21	20	19	16.5	23.7	22.1	23.6	24.7	27.2	31.8	28.7	26.2	Q9EPL8;Q7TMY7	Q9EPL8
Sync	Syncoilin	24.0709	23.5762	23.4675	23.5085	23.4979	22.9745	23.1213	23.236	23.1294				4	4	4	9.1	9.1	9.1	53.629	0	5.2992	263760000	14	4	4	4	3	2	3	4	3	2	3	3	3	6.4	4.3	6.4	9.1	6.4	4.3	6.4	6.4	6.4	Q9EPM5	Q9EPM5
Upf1	Regulator of nonsense transcripts 1	24.1941	24.4085	24.4959	24.681	24.2661	24.3703	24.7949	24.4275	24.3869				8	8	8	9.3	9.3	9.3	123.97	0	14.621	1217300000	15	8	8	8	7	6	5	7	8	8	7	6	4	7.1	5.9	4.3	7.1	9.3	9.3	7.7	7.2	3.5	Q9EPU0	Q9EPU0
Hsd17b11	Estradiol 17-beta-dehydrogenase 11	24.5304	24.7667	25.0745	25.095	24.8624	24.8893	25.0403	25.1046	25.1268				5	5	5	23.2	23.2	23.2	32.88	0	17.702	817680000	10	NaN	NaN	NaN	5	4	4	4	4	4	5	3	3	23.2	18.1	18.1	18.1	17.4	18.1	23.2	12.1	12.1	Q9EQ06;Q8VCR2	Q9EQ06
Aldh6a1	Methylmalonate-semialdehyde dehydrogenase [acylating], mitochondrial	29.5095	29.4822	29.4673	29.5417	29.4827	28.994	29.0348	29.2704	29.1019				32	32	32	69.5	69.5	69.5	57.915	0	323.31	96378000000	366	32	32	32	28	31	31	30	30	30	27	31	30	64.9	69.5	69.5	69.5	69.5	69.5	63.9	69.5	69.5	Q9EQ20	Q9EQ20
Nif3l1	NIF3-like protein 1	23.7769	23.6205	23.607	23.8932	23.5163	23.6413	23.7736	23.9073	23.606				4	4	4	12.8	12.8	12.8	41.745	0	6.7121	411170000	13	4	4	4	2	3	3	2	3	4	4	4	4	5.6	9	9.3	5.6	9	12.8	12.8	12.8	12.8	Q9EQ80	Q9EQ80
Erap1	Endoplasmic reticulum aminopeptidase 1	25.0483	25.135	25.0726	25.1544	24.9595	25.075	25.354	25.2311	25.2317				11	11	11	13.1	13.1	13.1	106.6	0	21.913	2071200000	34	11	11	11	8	7	6	8	8	8	10	9	8	8.6	9.6	7.8	9.5	10.5	8.6	12	10.3	10	Q9EQH2	Q9EQH2
Vps35	Vacuolar protein sorting-associated protein 35	26.5918	26.6551	26.6906	26.7783	26.7667	26.8656	26.8544	26.7907	26.9625				26	26	26	41.2	41.2	41.2	91.712	0	220	11638000000	165	26	26	26	22	22	21	23	23	24	23	24	23	34.8	37.4	34.2	39.1	39.2	38.2	37.9	40.8	38.9	Q9EQH3	Q9EQH3
Mrpl46	39S ribosomal protein L46, mitochondrial	25.6541	25.7362	25.6259	25.7639	25.8866	25.4424	25.4634	25.4518	25.4664				4	4	4	16.6	16.6	16.6	32.131	0	21.747	1540700000	30	4	4	4	3	4	4	4	4	4	4	4	4	12.7	16.6	16.6	16.6	16.6	16.6	16.6	16.6	16.6	Q9EQI8	Q9EQI8
Mvp	Major vault protein	27.2187	26.8899	26.9681	26.9426	26.9249	27.0197	27.3747	27.0383	27.0045				22	22	22	37.9	37.9	37.9	95.923	0	108.26	10316000000	123	22	22	22	18	17	18	18	17	18	21	20	19	31.6	30.4	31.6	30.7	33.4	31.1	36.4	35.4	33.4	Q9EQK5	Q9EQK5
Tsc22d4	TSC22 domain family protein 4	NaN	NaN	NaN	NaN	NaN	NaN	NaN	NaN	NaN				3	3	2	10.1	10.1	7.8	39.978	0	5.7717	143340000	4	3	3	2	0	0	0	0	0	2	0	1	1	0	0	0	2.3	2.3	10.1	2.3	5.4	3.1	Q9EQN3	Q9EQN3
Ehd4	EH domain-containing protein 4	27.3908	27.4324	27.5446	27.4982	27.6105	28.7969	28.6235	28.1969	29.1199				30	27	24	64.3	61	55.6	61.48	0	323.31	31384000000	183	30	27	24	18	19	21	19	19	22	23	23	24	44.9	48.1	50.5	54.5	48.8	61	59.5	62.7	64.3	Q9EQP2	Q9EQP2
Mgea5	Protein O-GlcNAcase	24.4536	24.534	NaN	24.5237	24.3727	24.7536	25.1987	25.2814	24.6635				5	5	5	10.3	10.3	10.3	103.16	0	9.9528	768760000	17	5	5	5	3	2	1	3	3	2	4	4	4	7	2.7	1.4	7	7	2.7	9.4	9.4	7.9	Q9EQQ9	Q9EQQ9
Set	Protein SET	28.7372	28.9395	29.0665	28.594	28.6355	29.242	29.0601	28.9016	28.7813				5	5	5	27	27	27	33.377	0	15.308	8124200000	20	5	5	5	4	4	4	4	4	5	4	4	4	15.9	15.9	15.9	15.9	15.9	27	15.9	15.9	15.9	Q9EQU5	Q9EQU5
Kif13a	Kinesin-like protein KIF13A	NaN	NaN	NaN	NaN	NaN	24.2058	24.5063	24.1018	24.4411				6	6	5	6.1	6.1	5.6	195.81	0	15.677	498230000	6	6	6	5	1	1	1	1	2	3	3	3	4	1.6	1.6	1.6	1.6	3.7	3	3	3.7	4.7	Q9EQW7	Q9EQW7
Stx12	Syntaxin-12	25.175	25.1511	24.9103	25.1649	25.0528	25.5003	25.43	25.4818	25.7507				6	6	6	29.2	29.2	29.2	31.195	0	151.13	1163600000	22	6	6	6	4	4	4	3	4	5	5	4	5	17.5	17.5	17.5	12	17.5	23	23	17.5	23.7	Q9ER00	Q9ER00
Fn3k	Fructosamine-3-kinase	25.409	25.1476	25.3906	25.6107	25.7976	24.9473	25.3887	25.6798	NaN				5	5	5	28.8	28.8	28.8	35.032	0	9.9091	898220000	23	5	5	5	2	2	4	5	2	3	3	4	2	11.7	11.7	19.7	28.8	11.7	14.2	20.7	23.3	8.4	Q9ER35	Q9ER35
Tor1b	Torsin-1B	25.223	NaN	NaN	NaN	NaN	NaN	NaN	25.0798	24.7845				4	4	4	15.2	15.2	15.2	37.817	0	9.7655	607580000	11	4	4	4	3	1	2	3	1	1	3	4	3	12.8	4.2	8.3	11	4.2	4.2	11	15.2	12.8	Q9ER41	Q9ER41
Dap3	28S ribosomal protein S29, mitochondrial	25.4388	25.3021	25.7585	25.4356	25.5209	25.323	25.4244	25.7178	25.5849				7	7	7	28.4	28.4	28.4	44.699	0	44.365	2152400000	46	7	7	7	5	5	6	5	5	6	5	6	6	19.4	19.4	24.3	21	19.4	24.3	21	23.5	25.8	Q9ER88	Q9ER88
Rsc1a1	Regulatory solute carrier protein family 1 member 1	NaN	23.2631	NaN	NaN	NaN	24.1558	23.6008	NaN	23.5961				3	3	3	10.5	10.5	10.5	61.25	0	4.6667	228210000	3	3	3	3	1	2	0	1	1	3	3	1	3	2.9	7.9	0	2.9	2.9	10.5	10.5	2.9	10.5	Q9ER99	Q9ER99
Wdr61	WD repeat-containing protein 61;WD repeat-containing protein 61, N-terminally processed	23.8531	24.237	24.494	23.7917	23.7634	24.2097	24.1278	23.9694	24.305				3	3	3	15.4	15.4	15.4	33.772	0	14.91	673280000	24	3	3	3	2	3	2	2	3	3	3	2	3	10.2	15.4	10.2	10.2	15.4	15.4	15.4	10.2	15.4	Q9ERF3	Q9ERF3
Strn3	Striatin-3	NaN	24.9745	25.1951	24.7463	NaN	25.1381	25.4049	25.2635	25.229				5	5	5	10.4	10.4	10.4	87.149	0	11.778	743220000	16	5	5	5	2	3	3	3	1	3	4	3	4	3.3	8.2	8.2	8.2	1.6	7.9	9.5	7.9	8.8	Q9ERG2	Q9ERG2
Rdh14	Retinol dehydrogenase 14	25.3934	25.1456	25.5728	25.513	25.2579	25.4471	25.4862	25.4731	25.3452				12	12	12	50.9	50.9	50.9	36.365	0	140.59	3166000000	54	12	12	12	8	7	6	10	9	10	11	11	12	36.8	33.2	28.1	43.1	40.7	41.9	48.2	44.6	50.9	Q9ERI6	Q9ERI6
Cse1l	Exportin-2	30.4112	30.5013	30.8628	30.5333	30.7169	31.7468	31.6228	31.365	31.5226				24	24	24	38.2	38.2	38.2	110.45	0	279.36	46771000000	146	24	24	24	16	17	17	20	22	22	23	22	22	24	26.2	25.2	31.6	34.2	34.8	37.2	34.8	36.4	Q9ERK4	Q9ERK4
Trim54	Tripartite motif-containing protein 54	25.2238	24.5826	24.6388	25.0212	24.6984	25.0044	25.0413	24.6053	24.7346				5	3	3	15.6	10.1	10.1	41.13	0	103.81	983660000	17	5	3	3	2	2	2	2	3	2	3	3	3	12.6	12.6	12.6	12.6	15.6	12.6	15.6	15.6	15.6	Q9ERP3	Q9ERP3
2015-09-01	15 kDa selenoprotein	NaN	26.6918	25.1926	24.5257	NaN	NaN	26.8385	26.5853	NaN				3	3	3	33.3	33.3	33.3	17.806	0	38.086	1276000000	9	3	3	3	1	2	2	2	1	1	3	2	1	9.9	27.8	27.8	27.8	9.9	9.9	33.3	27.8	9.9	Q9ERR7	Q9ERR7
Ndufa13	NADH dehydrogenase [ubiquinone] 1 alpha subcomplex subunit 13	28.6901	28.862	29.0505	29.5148	29.2773	28.3808	28.3551	28.7595	29.0088				6	6	6	38.9	38.9	38.9	16.859	0	25.491	10867000000	47	6	6	6	5	5	6	6	6	6	5	6	5	37.5	38.9	38.9	38.9	38.9	38.9	38.9	38.9	38.9	Q9ERS2	Q9ERS2
Ranbp2	E3 SUMO-protein ligase RanBP2	NaN	NaN	NaN	22.9315	23.2126	23.0701	23.7105	23.0329	23.007				4	4	4	1.5	1.5	1.5	341.12	0	3.8224	225410000	8	4	4	4	2	1	2	3	2	4	2	2	2	0.7	0.3	0.8	1.2	0.9	1.5	0.9	0.9	0.9	Q9ERU9	Q9ERU9
Arhgef7	Rho guanine nucleotide exchange factor 7	NaN	NaN	NaN	NaN	NaN	NaN	NaN	NaN	NaN				3	2	2	4.5	3.4	3.4	97.055	0	11.658	529650000	5	3	2	2	1	2	1	1	2	2	2	2	1	2	3.4	2	2	3.4	3.4	4.5	4.5	2.6	Q9ES28	Q9ES28
Parvb	Beta-parvin	27.213	26.8904	27.3627	27.3923	27.3981	27.231	27.2212	27.2396	27.4551				10	10	9	32.3	32.3	32.3	41.669	0	54.493	7090900000	67	10	10	9	8	7	8	9	9	9	9	9	9	29.6	25.8	29.6	32.3	32.3	32.3	32.3	32.3	32.3	Q9ES46	Q9ES46
Popdc2	Popeye domain-containing protein 2	25.0135	25.3926	25.6497	25.8331	25.7919	25.7507	25.2223	25.3907	25.529				4	4	4	12	12	12	41.251	0	14.509	1350400000	30	4	4	4	3	3	3	4	4	4	4	4	4	8.4	8.4	8.4	12	12	12	12	12	12	Q9ES82	Q9ES82
Bves	Blood vessel epicardial substance	26.1078	26.5606	26.7243	26.7062	26.3057	26.1733	26.0688	26.0642	26.1027				4	4	4	18.4	18.4	18.4	41.015	0	90.966	2226600000	28	4	4	4	4	3	4	4	4	4	3	4	4	18.4	14.8	18.4	18.4	18.4	18.4	14.8	18.4	18.4	Q9ES83	Q9ES83
Hrg	Histidine-rich glycoprotein	25.3075	24.8027	25.3327	24.6302	24.194	25.5643	25.2765	24.5199	24.626				5	5	5	12.6	12.6	12.6	59.162	0	19.435	1195400000	21	5	5	5	5	4	4	2	3	4	5	4	4	12.6	7.4	7.4	4.6	7.2	7.4	12.6	7.4	7.4	Q9ESB3	Q9ESB3
Dysf	Dysferlin	25.3914	25.2051	25.6773	25.8843	25.4634	25.2472	25.1798	25.4632	25.2942				20	20	20	13.7	13.7	13.7	237.91	0	84.491	2910000000	88	NaN	NaN	NaN	12	9	13	15	15	14	11	15	13	8.7	6.5	9.2	10.7	11.1	10.1	7.1	10.7	8.3	Q9ESD7;Q69ZN7	Q9ESD7
Zak	Mitogen-activated protein kinase kinase kinase MLT	24.7513	25.2727	25.0406	24.6124	24.8026	26.4055	26.1684	25.4498	26.1698				8	8	8	14.6	14.6	14.6	91.719	0	24.666	2822300000	38	8	8	8	4	6	5	3	4	8	8	8	8	5.2	9.5	8.4	4.1	6.6	14.6	14.6	14.6	14.6	Q9ESL4	Q9ESL4
Anp32b	Acidic leucine-rich nuclear phosphoprotein 32 family member B	NaN	NaN	NaN	NaN	NaN	26.9252	27.0036	26.9289	27.1833				6	4	4	22.8	16.9	16.9	31.078	0	8.8191	1137300000	11	6	4	4	0	1	0	0	1	3	3	2	3	5.9	10.7	5.9	5.9	10.7	20.2	20.2	11	18	Q9EST5	Q9EST5
Agk	Acylglycerol kinase, mitochondrial	27.2259	26.9989	27.3679	27.2968	27.1244	27.0327	27.2377	27.1475	27.3238				9	9	9	30.9	30.9	30.9	46.975	0	45.996	3506500000	31	9	9	9	5	5	6	7	4	7	4	6	6	14.7	18.1	20.7	24.9	13.5	23.8	15	18.3	21.1	Q9ESW4	Q9ESW4
Gtf2i	General transcription factor II-I	NaN	NaN	NaN	24.3568	NaN	24.7265	24.356	24.5045	NaN				4	4	4	8.6	8.6	8.6	112.26	0	13.253	404220000	8	4	4	4	1	2	2	2	1	3	2	3	1	2.9	4.1	4.5	4.1	2.9	6.6	4.1	6.1	2.9	Q9ESZ8	Q9ESZ8
Pygl	Glycogen phosphorylase, liver form	23.9044	23.9271	23.9797	23.2171	24.327	24.0258	24.3524	24.1326	24.0315				16	5	5	20.5	9.2	9.2	97.462	0	69.634	658350000	28	16	5	5	3	3	3	4	3	4	5	4	4	17.3	16.7	16	19.3	16.7	18.4	18.2	18.4	18.4	Q9ET01	Q9ET01
Rnf114	E3 ubiquitin-protein ligase RNF114	26.6039	26.2879	26.2847	26.4753	27.007	25.9066	26.1563	26.2039	26.1525				4	4	4	30.6	30.6	30.6	25.745	0	16.197	1668800000	9	4	4	4	4	4	4	4	4	3	4	3	4	30.6	30.6	30.6	30.6	30.6	25.8	30.6	25.8	30.6	Q9ET26	Q9ET26
Palld	Palladin	26.6755	26.4034	26.0496	26.2636	26.2159	26.1746	26.4722	26.2307	26.4343				10	9	9	10.1	9.3	9.3	152.13	0	37.696	3325300000	28	10	9	9	8	9	7	7	8	9	9	7	8	9.2	10.1	8.4	8.3	9.2	10.1	10.1	8.3	9.2	Q9ET54	Q9ET54
Jph2	Junctophilin-2	27.0593	26.9882	26.8989	27.0641	27.0174	26.6955	26.7296	26.6964	26.7593				11	11	11	23.9	23.9	23.9	74.691	0	124.06	6453900000	97	NaN	NaN	NaN	10	11	10	10	9	9	9	9	10	20.4	23.9	20.4	20.4	20.4	17.1	17.1	17.1	20.4	Q9ET78;Q9ET77	Q9ET78
Ivd	Isovaleryl-CoA dehydrogenase, mitochondrial	30.8304	31.0107	30.93	30.7362	30.8073	30.4549	30.562	30.7384	30.5081				21	21	21	70	70	70	46.325	0	323.31	132130000000	302	21	21	21	19	21	21	20	21	21	20	20	20	61.6	70	70	64.2	70	70	67.7	67.7	67.7	Q9JHI5	Q9JHI5
Tmod3	Tropomodulin-3	23.755	23.7699	24.2785	23.7716	23.9448	24.2954	24.071	23.7684	23.9941				4	4	4	17.6	17.6	17.6	39.502	0	8.6785	599440000	10	4	4	4	3	3	2	2	2	4	4	3	3	14.8	14.5	8.8	8.8	6	17.6	17.6	11.9	11.9	Q9JHJ0	Q9JHJ0
Rabggta	Geranylgeranyl transferase type-2 subunit alpha	25.5167	25.3471	25.6824	25.5353	25.3126	26.0334	25.8148	25.8129	25.6519				16	16	16	42.5	42.5	42.5	64.989	0	86.768	3373700000	52	16	16	16	11	6	8	9	9	12	12	14	15	31.7	13.6	18.7	22.6	22.8	31.2	33	41.1	42.5	Q9JHK4	Q9JHK4
Slc9a3r2	Na(+)/H(+) exchange regulatory cofactor NHE-RF2	26.1772	25.7403	25.8303	25.8584	25.5129	25.6223	25.649	25.405	25.2609				8	8	8	28.8	28.8	28.8	37.402	0	30.554	2136700000	31	8	8	8	7	4	7	5	7	8	6	7	7	24.6	17.8	24.6	20.5	24.6	28.8	24.6	24.6	24.6	Q9JHL1	Q9JHL1
Ide	Insulin-degrading enzyme	25.2178	25.3423	25.5321	25.447	25.3363	25.53	25.5829	25.4479	25.4064				12	12	12	14.4	14.4	14.4	117.77	0	28.591	2608800000	46	12	12	12	8	7	8	7	8	10	10	10	11	9.4	7.9	9.4	8.2	9.3	11.9	12	12.5	13.2	Q9JHR7	Q9JHR7
Clpx	ATP-dependent Clp protease ATP-binding subunit clpX-like, mitochondrial	25.0746	24.8703	25.0504	24.7524	24.6825	NaN	24.3431	24.6768	24.4845				4	4	4	8	8	8	69.228	0	10.313	817570000	16	4	4	4	3	3	3	3	3	3	3	3	3	5.8	5.8	5.8	5.8	5.8	6	5.8	5.8	5.8	Q9JHS4	Q9JHS4
Palmd	Palmdelphin	26.2898	25.3637	25.7278	25.5863	25.8294	NaN	25.7098	25.7612	25.3827				4	4	4	13.6	13.6	13.6	62.699	0	43.346	1333800000	17	4	4	4	3	2	3	3	3	1	2	4	3	8.3	6.5	10.3	8.3	8.3	3.3	8.5	13.6	11.8	Q9JHU2	Q9JHU2
Dync1h1	Cytoplasmic dynein 1 heavy chain 1	27.979	27.9639	28.0786	27.9563	28.0413	28.1085	28.2078	28.1423	28.1003				136	136	136	36.6	36.6	36.6	532.04	0	323.31	72379000000	823	136	136	136	105	112	114	115	117	123	124	124	126	29	31.7	32.1	32.3	32.5	34	33.8	34.3	34.9	Q9JHU4	Q9JHU4
Isyna1	Inositol-3-phosphate synthase 1	24.9277	25.1409	24.7387	24.571	24.7666	24.2046	24.4172	24.5231	24.447				6	6	6	16.2	16.2	16.2	60.931	0	16.045	1007000000	18	6	6	6	4	4	6	5	6	6	5	6	5	8.6	9.7	16.2	14.4	16.2	16.2	14.5	16.2	13.3	Q9JHU9	Q9JHU9
Nit2	Omega-amidase NIT2	27.0425	26.9375	26.8246	26.929	26.7786	26.0627	26.1964	26.5102	26.0376				15	15	15	70.7	70.7	70.7	30.501	0	116.63	8093800000	103	15	15	15	13	13	15	13	14	13	13	15	12	61.6	61.6	70.7	61.6	60.9	60.9	57.6	70.7	56.9	Q9JHW2	Q9JHW2
Abcb10	ATP-binding cassette sub-family B member 10, mitochondrial	25.0809	24.9975	25.2635	25.2725	25.5058	24.9475	24.9593	25.0649	24.9727				12	12	12	23.1	23.1	23.1	77.187	0	79.318	2338500000	67	12	12	12	10	8	8	11	11	9	10	9	10	15.1	12.2	15	20.8	17.8	17.5	18	17.2	19.9	Q9JI39	Q9JI39
Nqo2	Ribosyldihydronicotinamide dehydrogenase [quinone]	26.8186	26.7774	27.1388	26.8178	27.1362	25.769	26.4421	26.4885	26.1966				7	7	7	48.1	48.1	48.1	26.248	0	35.695	3679700000	55	7	7	7	7	6	7	7	7	7	7	7	7	48.1	42.9	48.1	48.1	48.1	48.1	48.1	48.1	48.1	Q9JI75	Q9JI75
Actn2	Alpha-actinin-2	29.8903	29.8034	30.4463	30.5875	30.4501	30.0379	29.8457	29.9144	30.6319				73	73	49	83.3	83.3	66.1	103.83	0	323.31	205350000000	699	73	73	49	43	43	45	44	46	43	43	46	46	73	76.3	75.1	76.3	81.3	74.4	74.4	78.4	81.2	Q9JI91	Q9JI91
Prmt1	Protein arginine N-methyltransferase 1	24.9058	24.7791	24.9625	24.757	25.2343	25.6139	25.2547	25.1972	25.1943				7	7	7	19.9	19.9	19.9	42.435	0	18.904	1422800000	20	NaN	NaN	NaN	4	4	4	5	6	7	6	5	6	14.3	13.2	14	16.7	19.9	19.9	19.9	16.7	19.9	Q9JIF0;Q6PAK3	Q9JIF0
Copb1	Coatomer subunit beta	25.3245	25.9254	25.9535	26.1245	26.1832	26.545	26.5806	26.3655	26.5654				20	20	20	30.1	30.1	30.1	107.06	0	87.249	5371800000	78	20	20	20	8	13	11	13	12	18	17	18	19	13.9	20.8	17.2	19.8	18.6	27.1	25.9	27.9	28.1	Q9JIF7	Q9JIF7
Ccdc22	Coiled-coil domain-containing protein 22	NaN	23.3938	NaN	23.7392	24.0155	23.5551	23.8188	23.4534	23.8844				5	5	5	12.9	12.9	12.9	70.843	0	12.212	478130000	17	5	5	5	2	4	2	4	4	4	4	5	4	3.7	7.5	3.2	7.5	7.5	7.5	7.5	12.9	7.5	Q9JIG7	Q9JIG7
Dazap1	DAZ-associated protein 1	24.7111	24.3006	24.0401	24.3317	23.8174	NaN	24.4695	24.5537	24.0209				3	3	3	10.1	10.1	10.1	43.214	0	25.463	453810000	14	3	3	3	2	3	2	3	3	2	3	2	2	6.2	10.1	6.2	10.1	10.1	7.6	10.1	7.6	7.6	Q9JII5	Q9JII5
Akr1a1	Alcohol dehydrogenase [NADP(+)]	26.5017	26.4625	26.4725	26.2592	26.2986	26.5851	26.933	26.5761	26.4565				10	10	10	51.1	51.1	51.1	36.586	0	58.049	5329400000	67	10	10	10	8	9	8	8	8	9	9	9	9	38.5	45.5	38.5	38.5	38.5	45.5	45.5	45.5	48	Q9JII6	Q9JII6
Mrps34	28S ribosomal protein S34, mitochondrial	24.6737	24.5905	24.7736	24.5198	24.5416	24.8564	24.515	24.7221	24.5261				6	6	6	29.8	29.8	29.8	25.826	0	9.5131	1198500000	31	6	6	6	4	5	5	5	4	6	5	5	5	17	23.9	23.9	22.9	17.4	29.8	22.9	22.9	22.9	Q9JIK9	Q9JIK9
Ralb	Ras-related protein Ral-B	NaN	NaN	NaN	NaN	NaN	NaN	NaN	NaN	NaN				4	1	1	18.9	7.8	7.8	23.349	0.004949	1.9894	34496000	1	4	1	1	0	0	0	0	0	1	0	0	1	3.4	3.4	8.7	8.7	8.7	16.5	11.2	8.7	18.9	Q9JIW9	Q9JIW9
Acin1	Apoptotic chromatin condensation inducer in the nucleus	24.6527	24.5039	24.6467	24.8373	24.515	25.0177	24.996	24.7786	24.7425				3	3	3	3.1	3.1	3.1	150.72	0	6.1295	593180000	16	3	3	3	2	2	2	3	2	3	3	3	2	2	2	2	3.1	2	3.1	3.1	3.1	2	Q9JIX8	Q9JIX8
Htra2	Serine protease HTRA2, mitochondrial	26.358	26.244	26.2	26.0256	25.8691	25.8098	25.8141	25.9635	25.6723				8	8	8	22.1	22.1	22.1	49.348	0	22.972	2589300000	44	NaN	NaN	NaN	8	8	5	5	6	5	4	6	4	22.1	22.1	14.4	13.1	17.2	13.5	10.3	14.6	10.3	Q9JIY5;A2RT60	Q9JIY5
Flii	Protein flightless-1 homolog	24.356	24.33	25.0086	25.0097	25.138	25.9658	26.2339	25.651	25.7708				12	12	12	15.2	15.2	15.2	144.8	0	42.035	2051400000	50	12	12	12	5	3	5	5	7	10	12	10	9	6.4	2.9	5.6	5.4	8	12.2	15.2	11.9	10.1	Q9JJ28	Q9JJ28
Rilpl1	RILP-like protein 1	NaN	NaN	23.4695	23.2761	23.5912	23.9965	24.1861	23.9769	23.724				3	3	3	12.8	12.8	12.8	47.323	0	19.755	338130000	17	3	3	3	1	1	2	2	3	2	3	3	3	2.7	2.7	8.4	8.4	12.8	8.4	12.8	12.8	12.8	Q9JJC6	Q9JJC6
Tacc2	Transforming acidic coiled-coil-containing protein 2	25.245	25.1946	24.9164	25.2859	25.1312	25.2323	25.5589	24.6501	25.5998				12	12	12	17.4	17.4	17.4	124.13	0	46.781	1893600000	42	12	12	12	6	6	5	5	9	11	10	7	10	9.3	8.3	9	7.5	12.1	15.8	13.8	11	12.7	Q9JJG0	Q9JJG0
Rpl38	60S ribosomal protein L38	26.7761	26.4356	26.495	26.676	26.4637	26.8146	26.8404	26.8421	26.7189				5	5	5	52.9	52.9	52.9	8.2038	0	11.267	3109600000	44	5	5	5	3	4	5	5	4	4	5	5	5	32.9	50	52.9	52.9	50	35.7	52.9	52.9	52.9	Q9JJI8	Q9JJI8
Lancl2	LanC-like protein 2	NaN	NaN	25.3998	24.5249	24.5393	24.5224	24.5884	25.0869	24.4336				7	7	7	22.2	22.2	22.2	50.777	0	19.315	807810000	13	7	7	7	1	2	6	3	6	5	6	5	5	4.2	7.3	20	11.8	20.4	18.4	20.4	16.2	18.4	Q9JJK2	Q9JJK2
Sars2	Serine--tRNA ligase, mitochondrial	24.3144	24.0858	24.3202	NaN	NaN	24.1471	24.1979	24.2534	24.3051				4	4	4	15.4	15.4	15.4	58.316	0	4.9209	591660000	6	4	4	4	3	3	3	2	2	4	3	3	2	11.4	11.4	11.4	7.5	7.5	15.4	11.4	11.4	7.3	Q9JJL8	Q9JJL8
Sh3bgrl	SH3 domain-binding glutamic acid-rich-like protein	25.6736	25.3534	25.4667	25.1617	25.4563	26.0087	26.0927	25.7939	25.6897				3	3	3	37.7	37.7	37.7	12.811	0	12.924	1825700000	22	3	3	3	3	3	3	2	2	3	3	2	2	37.7	37.7	37.7	27.2	27.2	37.7	37.7	27.2	27.2	Q9JJU8	Q9JJU8
Pfn2	Profilin-2	25.8476	25.6782	25.9075	25.4919	25.4713	25.6662	25.6426	25.6553	25.7505				4	4	4	26.4	26.4	26.4	15.032	0	17.687	1759200000	32	4	4	4	4	4	4	4	4	4	4	4	4	26.4	26.4	26.4	26.4	26.4	26.4	26.4	26.4	26.4	Q9JJV2	Q9JJV2
Myoz2	Myozenin-2	30.3287	30.3153	30.2073	30.4177	30.351	29.5055	29.8092	29.9904	29.8046				15	15	15	66.7	66.7	66.7	29.761	0	224.71	78402000000	230	15	15	15	14	14	13	14	14	13	13	14	13	66.7	57.6	57.6	57.6	57.6	57.6	57.6	57.6	57.6	Q9JJW5	Q9JJW5
Tuba8	Tubulin alpha-8 chain	26.3769	25.7641	26.2522	26.4784	26.2547	26.9455	26.7788	26.7584	27.2684				21	5	5	55.5	18	18	50.051	0	59.784	3184400000	36	21	5	5	5	4	5	5	4	5	5	4	5	53.5	50.1	53.5	53.5	49.9	53.5	53.5	50.1	55.5	Q9JJZ2	Q9JJZ2
Psmg1	Proteasome assembly chaperone 1	24.2871	24.2926	24.8491	24.3397	24.3752	NaN	NaN	NaN	23.8405				3	3	3	12.8	12.8	12.8	33.104	0	12.024	370310000	16	3	3	3	2	3	2	3	2	3	3	1	2	8	12.8	8	12.8	8	12.8	12.8	3.5	8	Q9JK23	Q9JK23
Pdk2	[Pyruvate dehydrogenase (acetyl-transferring)] kinase isozyme 2, mitochondrial	27.5959	27.7684	27.6544	27.629	27.5707	27.3237	27.3704	27.5165	27.2046				14	14	14	57.5	57.5	57.5	46.04	0	118.96	12799000000	124	14	14	14	10	11	12	13	14	13	13	12	13	40.8	42.5	50.4	53.6	57.5	53.6	54.3	50.4	55.8	Q9JK42	Q9JK42
Sh3glb1	Endophilin-B1	26.5027	26.1891	26.3077	25.687	26.0385	26.004	26.2056	26.0755	25.8444				6	6	6	18.9	18.9	18.9	40.855	0	83.512	2473900000	34	6	6	6	6	6	5	6	6	6	6	6	6	18.9	18.9	17.3	18.9	18.9	18.9	18.9	18.9	18.9	Q9JK48	Q9JK48
Prelp	Prolargin	25.4846	24.9443	25.0272	25.0188	24.7572	25.3966	25.1298	25.1718	24.612				7	7	7	19.3	19.3	19.3	43.292	0	33.252	1218500000	33	7	7	7	4	5	3	6	5	7	4	4	5	11.1	13.8	7.7	15.9	13.8	19.3	11.1	10.6	14	Q9JK53	Q9JK53
Hspb8	Heat shock protein beta-8	26.5188	26.7173	26.399	26.4085	26.2996	26.4968	26.7225	26.4738	26.7358				6	6	6	43.4	43.4	43.4	21.533	0	16.513	3529000000	38	6	6	6	5	5	6	5	5	6	6	6	6	37.8	39.3	43.4	37.8	39.3	43.4	43.4	43.4	43.4	Q9JK92	Q9JK92
Uchl3;Uchl4	Ubiquitin carboxyl-terminal hydrolase isozyme L3;Ubiquitin carboxyl-terminal hydrolase isozyme L4	26.6225	26.4646	26.3498	26.5926	26.5443	26.4995	26.4596	26.7064	26.4537				10	10	10	61.3	61.3	61.3	26.151	0	43.964	5205000000	57	NaN	NaN	NaN	9	9	8	9	9	10	10	9	9	57	57.4	48.3	54.3	57.4	61.3	61.3	57	54.3	Q9JKB1;P58321	Q9JKB1;P58321
Ybx3	Y-box-binding protein 3	NaN	23.6457	23.5966	24.1374	23.7418	23.5017	NaN	23.5943	23.6786				5	2	2	17.7	8.6	8.6	38.813	0	19.83	178080000	11	5	2	2	2	2	2	2	2	2	1	2	2	17.7	13	13	13	17.7	12.7	14.1	12.7	13	Q9JKB3	Q9JKB3
Ap3m1;Ap3m2	AP-3 complex subunit mu-1;AP-3 complex subunit mu-2	24.3589	NaN	NaN	NaN	NaN	24.6062	24.7011	24.6851	24.5262				3	3	3	10.3	10.3	10.3	46.936	0	5.9923	378840000	9	NaN	NaN	NaN	2	1	1	2	1	3	3	2	2	7.9	2.4	2.4	7.9	5.5	10.3	10.3	7.9	7.9	Q9JKC8;Q8R2R9	Q9JKC8;Q8R2R9
Iqgap1	Ras GTPase-activating-like protein IQGAP1	26.6931	26.8147	26.6281	26.4701	26.5358	27.3536	27.3407	26.9362	27.3186				20	20	20	17.3	17.3	17.3	188.74	0	135.62	4729600000	73	20	20	20	9	12	10	9	8	18	17	16	17	8.3	12	10.6	8	7.2	16.8	14.7	13.8	15.7	Q9JKF1	Q9JKF1
Mrpl39	39S ribosomal protein L39, mitochondrial	25.469	25.2681	24.9934	25.2076	25.0325	24.9111	24.9717	NaN	NaN				3	3	3	11.3	11.3	11.3	38.549	0	5.7703	1038100000	11	3	3	3	3	3	3	3	3	3	3	2	2	11.3	11.3	11.3	11.3	11.3	11.3	11.3	7.7	7.7	Q9JKF7	Q9JKF7
Ndufaf3	NADH dehydrogenase [ubiquinone] 1 alpha subcomplex assembly factor 3	26.6112	26.7208	26.6281	26.7638	26.6186	26.2064	26.1842	26.0268	26.0403				5	5	5	46.5	46.5	46.5	20.733	0	73.295	3867100000	29	5	5	5	5	5	5	5	5	4	4	2	4	46.5	46.5	46.5	46.5	46.5	42.2	34.1	16.8	42.2	Q9JKL4	Q9JKL4
Mbnl1;Mbnl2	Muscleblind-like protein 1;Muscleblind-like protein 2	25.2746	25.0958	25.0364	25.0473	25.058	25.1037	25.2966	25.2429	25.1031				3	3	3	9.1	9.1	9.1	36.975	0	12.722	1042200000	14	NaN	NaN	NaN	3	3	3	3	2	3	3	3	3	9.1	9.1	9.1	9.1	6.5	9.1	9.1	9.1	9.1	Q9JKP5;Q8C181	Q9JKP5;Q8C181
Hyou1	Hypoxia up-regulated protein 1	25.5277	25.4133	25.2555	25.4365	25.3154	25.8525	26.0922	25.6972	25.8764				15	15	15	21.4	21.4	21.4	111.18	0	92.091	3460300000	76	15	15	15	9	8	8	8	9	10	12	10	12	11.7	10.5	11	10.8	12.1	13.7	17.5	15.4	18.3	Q9JKR6	Q9JKR6
Ldb3	LIM domain-binding protein 3	31.1309	31.0581	30.8137	30.9826	31.0484	30.4562	30.638	30.711	30.6977				35	35	35	64.6	64.6	64.6	76.431	0	323.31	205110000000	512	35	35	35	32	34	34	35	34	35	33	34	34	59.6	64.6	60.3	64.6	64.6	64.6	63.6	63.6	63.6	Q9JKS4	Q9JKS4
Adrm1	Proteasomal ubiquitin receptor ADRM1	23.2117	23.8239	23.2342	23.1903	NaN	23.556	23.4665	23.2784	23.987				3	3	3	6.1	6.1	6.1	42.06	0	4.795	227830000	10	3	3	3	3	2	2	2	1	3	3	2	3	6.1	6.1	6.1	6.1	3.9	6.1	6.1	6.1	6.1	Q9JKV1	Q9JKV1
Gltp	Glycolipid transfer protein	NaN	NaN	NaN	NaN	NaN	NaN	NaN	NaN	NaN				3	3	3	16.7	16.7	16.7	23.689	0	5.8648	499130000	9	3	3	3	1	0	1	2	1	2	3	2	2	7.2	0	7.2	12.4	7.2	12.4	16.7	12.4	12.4	Q9JL62	Q9JL62
Mpp6	MAGUK p55 subfamily member 6	NaN	NaN	NaN	NaN	NaN	NaN	NaN	NaN	NaN				4	4	4	8.1	8.1	8.1	62.63	0	5.333	271330000	5	NaN	NaN	NaN	2	1	3	1	3	2	3	3	2	4.3	1.6	6.5	1.6	6	4.3	6	5.4	4.3	Q9JLB0;Q9WV34	Q9JLB0
Aldh9a1	4-trimethylaminobutyraldehyde dehydrogenase	NaN	NaN	NaN	23.9616	NaN	NaN	23.9034	NaN	24.099				4	4	4	9.7	9.7	9.7	53.514	0	17.648	527380000	4	4	4	4	4	4	2	2	2	3	3	2	3	9.7	9.7	4.5	4.5	4.5	6.9	6.9	4.9	6.9	Q9JLJ2	Q9JLJ2
Grb14	Growth factor receptor-bound protein 14	24.5567	24.4282	24.9331	24.3897	NaN	25.3305	25.2696	25.5075	24.6546				8	8	8	27.1	27.1	27.1	60.572	0	33.362	1295200000	22	8	8	8	6	3	4	3	1	8	7	5	5	22.3	11.9	14.5	13.2	4.5	27.1	25.1	17.7	16	Q9JLM9	Q9JLM9
Mtor	Serine/threonine-protein kinase mTOR	24.6626	24.8238	24.9068	25.1504	24.818	25.7065	25.6202	25.6707	25.5939				8	8	8	5.4	5.4	5.4	288.79	0	18.911	1057800000	24	8	8	8	2	3	4	3	4	6	8	7	7	1.6	2.6	3	1.9	2.9	4	5.4	4.9	4.5	Q9JLN9	Q9JLN9
Git2	ARF GTPase-activating protein GIT2	NaN	24.0602	NaN	NaN	NaN	24.3266	24.7021	24.1486	24.2794				3	2	2	8.6	6.5	6.5	78.765	0	10.451	400860000	12	3	2	2	1	2	1	1	1	2	2	2	2	4.7	8.6	4.7	4.7	4.7	8.6	8.6	8.6	8.6	Q9JLQ2	Q9JLQ2
Sec61a2	Protein transport protein Sec61 subunit alpha isoform 2	NaN	NaN	NaN	25.3937	NaN	NaN	NaN	25.2596	24.7183				4	2	2	10.9	8.6	8.6	52.247	0	6.1444	325830000	6	4	2	2	0	0	1	2	0	1	0	2	2	2.3	2.3	6.1	10.9	2.3	6.1	2.3	10.9	10.9	Q9JLR1	Q9JLR1
Higd1a	HIG1 domain family member 1A, mitochondrial	23.7553	24.41	24.355	25.1868	24.6325	24.2374	23.5236	24.1217	24.3521				3	3	3	44.2	44.2	44.2	10.425	0	16.02	624240000	6	3	3	3	2	2	2	3	2	2	2	2	2	42.1	42.1	42.1	44.2	42.1	42.1	42.1	44.2	42.1	Q9JLR9	Q9JLR9
Txnrd2	Thioredoxin reductase 2, mitochondrial	28.1719	28.2498	28.1661	28.295	28.0122	27.7026	28.1314	28.1569	27.987				11	11	10	36.3	36.3	33.4	56.602	0	86.601	7430300000	50	11	11	10	9	9	9	9	9	9	9	9	10	34.7	31.7	34.7	34.7	31.7	34.7	34.7	34.7	36.3	Q9JLT4	Q9JLT4
Bag3	BAG family molecular chaperone regulator 3	27.2841	27.2118	26.6102	27.0051	26.9993	27.2661	27.4117	27.0424	27.4102				23	23	23	63.1	63.1	63.1	61.859	0	80.079	14588000000	138	23	23	23	18	22	19	21	19	22	22	21	22	49.6	62.9	54.2	54.9	48	59.6	59.6	59.6	59.6	Q9JLV1	Q9JLV1
Cul3	Cullin-3	24.3162	24.2823	24.3815	NaN	24.1432	24.7044	24.51	24.4793	24.49				6	6	6	9.9	9.9	9.9	88.947	0	11.932	716430000	16	6	6	6	3	2	5	2	4	6	5	6	5	4.9	3.3	8.3	3.4	7.3	9.9	8.3	9.9	8.3	Q9JLV5	Q9JLV5
Auh	Methylglutaconyl-CoA hydratase, mitochondrial	28.0587	28.1231	28.0081	28.0519	27.8541	27.0084	27.2743	27.549	27.0058				12	12	12	41.1	41.1	41.1	33.395	0	63.031	14829000000	95	12	12	12	10	11	11	11	11	10	11	10	10	36.3	38.9	38.9	38.5	38.5	40.4	41.1	38.5	40.4	Q9JLZ3	Q9JLZ3
Arpc3	Actin-related protein 2/3 complex subunit 3	25.5685	26.0439	25.9117	25.8233	25.9321	26.7723	26.6594	26.4354	26.7155				4	4	4	23.6	23.6	23.6	20.524	0	15.398	2133300000	28	4	4	4	4	4	4	4	4	4	4	3	4	23.6	23.6	23.6	23.6	23.6	23.6	23.6	17.4	23.6	Q9JM76	Q9JM76
Usp14	Ubiquitin carboxyl-terminal hydrolase 14	25.1137	25.2241	25.14	24.9214	25.14	25.2452	25.34	25.3027	25.198				8	8	8	28.4	28.4	28.4	56.001	0	40.007	2009800000	49	8	8	8	6	7	7	5	6	7	7	5	6	22.7	25.4	25.4	17.8	22.7	25.4	25.4	17.8	20.9	Q9JMA1	Q9JMA1
Dnaja4	DnaJ homolog subfamily A member 4	26.4909	26.4088	26.513	26.8748	26.5033	27.596	27.8539	27.2257	27.5527				12	12	12	34.5	34.5	34.5	44.901	0	109.04	8248400000	106	12	12	12	11	10	9	12	12	10	12	11	12	31.7	31.5	28.7	34.5	34.5	29.2	34.5	31.5	34.5	Q9JMC3	Q9JMC3
Txnrd1	Thioredoxin reductase 1, cytoplasmic	26.0261	25.9916	25.8143	26.001	26.2352	26.6457	26.5191	26.3767	26.4447				10	9	9	30.8	28.4	28.4	67.083	0	58.214	4011900000	51	10	9	9	6	7	6	8	7	7	8	6	8	20.2	24.3	20.2	27.1	22.8	24	27.1	20.2	27.1	Q9JMH6	Q9JMH6
Myo18a	Unconventional myosin-XVIIIa	25.8565	25.8008	25.9362	25.9386	25.7454	26.1661	26.1212	26.0984	26.3075				26	26	26	19.3	19.3	19.3	232.75	0	166.78	5760400000	116	26	26	26	17	16	14	17	14	21	20	17	24	12.8	12	10.2	12.2	10	16.2	15.1	12.1	18.3	Q9JMH9	Q9JMH9
Glrx	Glutaredoxin-1	28.1758	28.149	27.8779	27.6158	27.7696	28.2425	28.4643	28.352	28.2269				7	7	7	66.4	66.4	66.4	11.871	0	105.58	12724000000	60	7	7	7	6	6	6	6	6	6	6	6	7	66.4	66.4	66.4	66.4	66.4	66.4	66.4	66.4	66.4	Q9QUH0	Q9QUH0
Rhoa	Transforming protein RhoA	24.685	25.2896	25.5835	24.8487	25.1397	25.522	25.7039	25.7121	25.5923				7	7	2	40.9	40.9	18.7	21.782	0	59.95	1234100000	16	7	7	2	1	2	2	2	2	2	2	2	2	34.7	40.9	40.9	40.9	40.9	40.9	40.9	40.9	40.9	Q9QUI0	Q9QUI0
Psma6	Proteasome subunit alpha type-6	27.8324	27.5876	27.7772	27.3787	27.4548	27.7426	27.8403	27.724	27.9067				8	8	8	39	39	39	27.372	0	23.487	6529900000	47	8	8	8	7	5	4	6	7	7	7	5	6	34.1	21.5	17.5	26.4	33.7	31.7	33.7	21.5	28.9	Q9QUM9	Q9QUM9
Prep	Prolyl endopeptidase	26.4486	26.4096	26.4839	26.4907	26.5426	26.7197	26.5825	26.8109	26.486				22	22	22	44.9	44.9	44.9	80.751	0	244.32	8279800000	118	22	22	22	15	17	13	14	16	20	17	16	20	28.5	33.8	26.9	26.9	31.7	40.7	35.1	32.4	39	Q9QUR6	Q9QUR6
Dguok	Deoxyguanosine kinase, mitochondrial	26.1022	26.6523	26.7387	26.9776	26.7173	26.1927	26.3588	26.7486	NaN				4	4	4	29.2	29.2	29.2	32.281	0	58.121	2612000000	40	4	4	4	4	3	3	4	4	4	4	4	2	29.2	21.7	21.7	29.2	29.2	29.2	29.2	29.2	10.8	Q9QX60	Q9QX60
Acss2	Acetyl-coenzyme A synthetase, cytoplasmic	NaN	NaN	NaN	NaN	NaN	NaN	NaN	NaN	NaN				3	3	3	5.8	5.8	5.8	78.861	0	8.3364	109270000	11	3	3	3	1	0	1	0	0	2	2	3	2	2.3	0	2.3	0	0	4.9	4.9	5.8	4.9	Q9QXG4	Q9QXG4
Copg2	Coatomer subunit gamma-2	NaN	24.0512	24.3343	24.8187	24.3	25.2558	24.6707	24.8844	25.0732				11	9	9	19.9	16.5	16.5	97.679	0	35.407	962220000	29	11	9	9	2	4	6	3	3	6	7	6	7	5.2	8.8	13.5	9.2	9.4	14.9	17	12.5	15.4	Q9QXK3	Q9QXK3
Plec	Plectin	27.0696	27.111	26.9556	27.3176	27.1572	27.4147	27.6252	27.3541	27.3399				52	52	51	14.5	14.5	13.7	534.18	0	214.77	10186000000	186	52	52	51	30	31	19	37	38	42	39	42	43	9.7	9.2	5.9	11.2	11	12.4	11.3	12.5	12.7	Q9QXS1	Q9QXS1
Cnpy2	Protein canopy homolog 2	25.7501	25.6444	25.587	25.2464	25.1434	25.9534	26.2358	25.7765	25.9103				5	5	5	37.4	37.4	37.4	20.767	0	29.481	1672900000	36	5	5	5	4	4	4	3	5	5	5	4	3	26.4	31.9	31.9	20.9	37.4	37.4	37.4	30.8	20.9	Q9QXT0	Q9QXT0
Slc25a13	Calcium-binding mitochondrial carrier protein Aralar2	27.9238	27.9833	28.321	28.6668	28.2656	27.7247	27.6464	27.9256	27.9926				34	30	30	68.3	63.6	63.6	74.466	0	323.31	35717000000	263	34	30	30	26	26	27	29	28	24	26	27	28	63.8	61.5	63.5	66.1	65.8	59	58.3	65.8	66	Q9QXX4	Q9QXX4
Ehd3	EH domain-containing protein 3	NaN	NaN	NaN	NaN	NaN	NaN	NaN	NaN	NaN				17	1	1	26.2	1.7	1.7	60.82	0	3.3956	332220000	2	17	1	1	0	0	0	0	1	0	0	1	0	20.7	20.9	23	24.5	26.2	24.5	23	26.2	24.5	Q9QXY6	Q9QXY6
Macf1	Microtubule-actin cross-linking factor 1	24.2517	24.6205	24.4455	24.1223	24.6332	25.0109	25.3194	25.0294	25.3506				25	23	23	4.9	4.6	4.6	831.87	0	48.911	2200600000	65	25	23	23	7	11	9	10	8	19	18	16	18	1.5	2.2	2.1	2.2	1.8	4.2	3.7	3.6	3.6	Q9QXZ0	Q9QXZ0
Vapb	Vesicle-associated membrane protein-associated protein B	28.1682	27.7487	27.9817	27.9684	27.6123	27.2712	27.277	27.435	27.1263				7	7	6	35	35	35	26.946	0	40.658	8861600000	67	7	7	6	5	5	5	5	6	4	4	5	5	28.4	28.4	28.4	31.3	35	24.7	24.7	31.3	31.3	Q9QY76	Q9QY76
Clic4	Chloride intracellular channel protein 4	27.373	27.4757	27.4807	27.4977	27.682	27.5407	27.6574	27.6278	27.6557				14	14	13	68.8	68.8	65.6	28.729	0	154.37	7487100000	108	14	14	13	11	9	10	12	10	11	11	10	11	66	59.3	66	66	66	66	59.3	56.9	59.7	Q9QYB1	Q9QYB1
Add3	Gamma-adducin	NaN	NaN	NaN	24.2768	24.3308	24.2814	24.232	24.3244	NaN				4	4	4	6.9	6.9	6.9	78.776	0	9.6861	425140000	10	4	4	4	1	1	1	2	4	4	3	3	2	1.4	4	1.4	5.4	6.9	6.9	6.8	5.5	2.8	Q9QYB5	Q9QYB5
Add1	Alpha-adducin	25.6931	25.6255	25.3395	25.6709	25.7257	25.9747	25.8099	25.9742	26.0312				9	9	9	23.9	23.9	23.9	80.646	0	52.734	2565300000	50	9	9	9	7	7	7	5	8	8	7	8	7	17.8	17.8	17.8	13.3	21.5	19.7	15.6	22	19	Q9QYC0	Q9QYC0
Ndrg3	Protein NDRG3	NaN	NaN	NaN	NaN	NaN	23.5643	NaN	NaN	23.8214				3	3	3	10.9	10.9	10.9	41.555	0.0054895	1.8635	218380000	2	3	3	3	1	0	1	1	0	3	3	0	3	4	0	2.4	2.4	0	10.9	10.9	0	10.9	Q9QYF9	Q9QYF9
Ndrg2	Protein NDRG2	29.7363	29.8284	30.108	29.9986	30.16	29.4534	29.448	29.6891	29.7418				15	15	15	67.9	67.9	67.9	40.789	0	323.31	80740000000	290	15	15	15	14	14	14	14	15	14	14	14	15	63.6	63.6	63.6	63.6	67.9	63.6	63.6	63.6	67.9	Q9QYG0	Q9QYG0
Dnajc7	DnaJ homolog subfamily C member 7	23.8547	NaN	23.4948	NaN	NaN	23.8773	23.5828	NaN	23.9203				4	4	4	10.9	10.9	10.9	56.475	0	9.0464	322200000	11	4	4	4	2	1	3	1	1	3	3	4	3	6.5	3.6	8.3	3.6	2.8	8.1	8.3	10.9	8.3	Q9QYI3	Q9QYI3
Dnaja2	DnaJ homolog subfamily A member 2	26.5251	26.7303	26.4342	26.5694	26.4913	26.7323	26.64	26.4599	26.7123				13	13	13	41.5	41.5	41.5	45.745	0	111.28	7557400000	97	13	13	13	10	12	13	11	12	10	12	11	11	29.9	37.1	41.5	37.9	39.6	37.9	37.1	37.4	37.1	Q9QYJ0	Q9QYJ0
Acot2	Acyl-coenzyme A thioesterase 2, mitochondrial	30.8717	31.1823	31.4482	31.0779	31.2525	30.2617	30.5154	30.843	30.7867				22	22	11	63.4	63.4	35.3	49.656	0	323.31	47343000000	119	22	22	11	11	10	11	11	11	10	10	11	11	63.4	63.4	63.4	63.4	63.4	61.6	58.5	63.4	63.4	Q9QYR9	Q9QYR9
Qki	Protein quaking	24.8049	24.389	24.8189	NaN	24.3129	24.544	25.0161	NaN	NaN				3	3	3	12	12	12	37.67	0	7.7722	695550000	15	3	3	3	2	2	2	1	2	2	2	2	1	9.7	9.7	9.7	5	9.7	9.7	9.7	7.3	5	Q9QYS9	Q9QYS9
Tollip	Toll-interacting protein	26.7197	26.7789	26.5461	26.419	26.4175	26.9098	26.9092	26.7829	26.6525				5	5	5	28.5	28.5	28.5	30.345	0	18.891	3889700000	37	5	5	5	4	5	4	3	4	4	5	4	5	20.8	28.5	20.8	15.7	20.8	20.8	28.5	20.8	28.5	Q9QZ06	Q9QZ06
Nagk	N-acetyl-D-glucosamine kinase	NaN	NaN	NaN	NaN	NaN	NaN	NaN	NaN	NaN				3	3	3	13.4	13.4	13.4	37.268	0	3.9955	541760000	3	3	3	3	2	1	1	3	3	2	2	3	1	8.7	2.9	2.9	13.4	13.4	8.7	8.7	13.4	2.9	Q9QZ08	Q9QZ08
Nfu1	NFU1 iron-sulfur cluster scaffold homolog, mitochondrial	26.7371	26.4603	26.7966	26.6828	26.243	26.4029	26.4649	26.5	25.9017				4	4	4	21.6	21.6	21.6	28.567	0	41.735	3811600000	24	4	4	4	4	4	4	4	4	4	4	4	4	21.6	21.6	21.6	21.6	21.6	21.6	21.6	21.6	21.6	Q9QZ23	Q9QZ23
Dcun1d1	DCN1-like protein 1	32.6719	32.8751	32.6686	32.6179	32.4586	33.9727	34.0385	33.8015	33.5817				4	4	4	18.9	18.9	18.9	30.097	0	38.39	144190000000	16	4	4	4	2	3	2	3	2	3	4	3	3	11.2	13.9	11.2	13.9	11.2	16.2	18.9	13.9	16.2	Q9QZ73	Q9QZ73
Iigp1	Interferon-inducible GTPase 1	NaN	NaN	NaN	NaN	NaN	NaN	NaN	NaN	NaN				4	4	4	8.2	8.2	8.2	47.571	0	4.9219	232920000	5	4	4	4	2	1	2	1	2	2	2	1	1	6.1	3.1	6.1	3.1	5.1	3.4	6.1	3.1	3.1	Q9QZ85	Q9QZ85
Vps29	Vacuolar protein sorting-associated protein 29	26.0783	26.0576	25.9703	26.3621	26.1096	26.3924	26.3726	26.2959	26.1108				8	8	8	57.1	57.1	57.1	20.495	0	19.835	3530300000	51	8	8	8	5	6	7	7	8	8	8	7	7	29.1	36.8	44.5	44.5	57.1	57.1	57.1	44.5	44.5	Q9QZ88	Q9QZ88
Actr10	Actin-related protein 10	24.6915	24.6718	24.9304	24.993	24.9342	24.873	25.2619	24.9009	25.1712				7	7	7	25.7	25.7	25.7	46.207	0	241.12	1364500000	50	7	7	7	5	6	5	6	6	6	5	6	7	19.9	22.3	21.1	23.3	23.3	23.3	19.9	23.3	25.7	Q9QZB7	Q9QZB7
Eif3i	Eukaryotic translation initiation factor 3 subunit I	25.7678	25.7971	25.5433	25.4388	25.5584	25.9375	25.9528	25.7068	25.8468				9	9	9	34.5	34.5	34.5	36.46	0	52.451	2788900000	51	9	9	9	7	8	7	8	8	9	8	8	9	31.7	34.5	34.5	34.5	34.5	34.5	34.5	34.5	34.5	Q9QZD9	Q9QZD9
Copg1	Coatomer subunit gamma-1	24.2844	24.6407	24.3441	24.4611	24.3354	25.5231	25.5634	24.9849	25.2685				13	13	11	23.5	23.5	20.1	97.512	0	88.506	2184800000	48	13	13	11	4	5	5	5	6	9	9	9	11	8.7	10.6	10.4	10.6	10.9	19.5	18.8	17.8	23.5	Q9QZE5	Q9QZE5
Gpc1	Glypican-1;Secreted glypican-1	25.8901	25.8703	26.3551	26.2629	26.404	25.5347	25.6656	25.7339	25.8169				9	9	9	27.8	27.8	27.8	61.359	0	80.273	2961900000	43	9	9	9	6	7	8	8	9	5	5	4	9	19.2	21.5	25.7	25.7	27.8	16.5	12.9	9.7	27.8	Q9QZF2	Q9QZF2
Ecsit	Evolutionarily conserved signaling intermediate in Toll pathway, mitochondrial	25.4781	25.3353	25.1162	24.9473	25.0476	24.3622	24.4699	24.5292	24.5384				7	7	7	20.9	20.9	20.9	49.798	0	25.742	1394900000	15	7	7	7	6	5	6	6	5	5	3	4	4	19.1	14.5	19.1	19.1	16.6	15.9	9.4	11.7	14	Q9QZH6	Q9QZH6
Ubqln2	Ubiquilin-2	24.5126	NaN	24.4618	NaN	NaN	NaN	NaN	24.2144	NaN				3	2	2	8	5.6	5.6	67.35	0.00034165	3.1417	190380000	5	3	2	2	2	1	2	1	1	1	1	2	1	5.6	2.5	5.6	4.9	2.5	2.5	2.5	5.6	4.9	Q9QZM0	Q9QZM0
Fbxo6	F-box only protein 6	23.7666	23.71	23.9067	24.1787	23.7516	23.9144	24.1952	24.1389	24.1043				3	3	3	15.6	15.6	15.6	34.492	0	10.193	457940000	10	3	3	3	2	3	3	2	3	2	3	3	3	7.1	15.6	15.6	7.1	15.6	7.1	15.6	15.6	15.6	Q9QZN4	Q9QZN4
Mllt4	Afadin	24.5531	24.3067	23.9792	24.0964	24.3095	24.6805	24.7443	24.4753	24.4085				9	9	9	7.4	7.4	7.4	206.5	0	24.178	1086200000	37	9	9	9	7	5	2	5	4	8	9	4	8	6	4	1.6	4.3	3.2	6.5	7.4	3	6.3	Q9QZQ1	Q9QZQ1
H2afy	Core histone macro-H2A.1	27.8218	27.1378	27.9212	28.0614	27.831	27.2423	27.4953	27.382	27.2551				7	7	5	29.8	29.8	22.8	39.735	0	52.994	4026800000	30	7	7	5	5	4	4	3	3	4	4	4	4	29.8	24.2	24.2	20.7	20.7	24.2	24.2	26.3	26.3	Q9QZQ8	Q9QZQ8
Itgb1bp2	Integrin beta-1-binding protein 2	24.906	24.6598	24.7145	24.7639	24.4769	25.8761	26.0441	24.7854	25.9754				4	4	4	16.9	16.9	16.9	38.767	0	15.03	1288500000	15	4	4	4	3	3	2	1	3	4	3	4	3	14.9	14.9	10	4.9	14.9	16.9	14.9	16.9	14.9	Q9R000	Q9R000
Fhl3	Four and a half LIM domains protein 3	23.6075	23.5766	NaN	23.2091	23.1125	23.1916	23.2987	23.3506	23.1435				3	3	3	13.8	13.8	13.8	31.794	0	7.9149	266470000	11	3	3	3	3	3	1	3	3	3	2	3	3	13.8	13.8	3.5	13.8	13.8	13.8	10	13.8	13.8	Q9R059	Q9R059
Gyg1	Glycogenin-1	29.8602	29.9567	29.7786	29.6355	29.5944	29.888	29.9873	29.6881	29.8161				10	10	10	48.3	48.3	48.3	37.402	0	287.21	26642000000	120	10	10	10	8	10	10	9	10	10	10	10	9	37.8	48.3	48.3	42	48.3	48.3	48.3	48.3	42	Q9R062	Q9R062
Bcam	Basal cell adhesion molecule	25.0051	24.8517	24.7728	24.8449	24.4766	24.4649	24.5044	24.5943	24.774				11	11	11	27	27	27	67.669	0	31.673	1655900000	43	11	11	11	9	7	8	7	7	9	7	7	8	21.2	15.1	18.2	17.8	15.9	23.2	16.4	16.1	19.1	Q9R069	Q9R069
Prkab1	5-AMP-activated protein kinase subunit beta-1	24.6206	24.8565	25.1406	25.0333	25.0583	26.0003	26.4449	25.5004	26.0167				4	3	3	21.5	17.8	17.8	30.308	0	35.245	1395100000	11	4	3	3	2	2	2	3	2	3	3	2	2	10.4	10.4	10.4	21.5	21.5	21.5	21.5	10.4	21.5	Q9R078	Q9R078
Plod2	Procollagen-lysine,2-oxoglutarate 5-dioxygenase 2	NaN	NaN	NaN	NaN	NaN	23.7977	23.8248	23.5713	24.3757				6	6	6	11.3	11.3	11.3	84.487	0	9.0142	288490000	11	6	6	6	0	0	0	0	0	4	5	3	4	0	0	0	0	0	6.9	8.8	5.3	7.5	Q9R0B9	Q9R0B9
Plod3	Procollagen-lysine,2-oxoglutarate 5-dioxygenase 3	NaN	NaN	NaN	NaN	NaN	25.161	24.9645	24.0745	NaN				4	4	4	8.1	8.1	8.1	84.921	0	12.301	409680000	5	4	4	4	1	1	0	0	1	3	4	3	1	2	2	0	0	1.8	6.3	8.1	6.3	1.8	Q9R0E1	Q9R0E1
Plod1	Procollagen-lysine,2-oxoglutarate 5-dioxygenase 1	24.6427	24.8302	24.7475	24.9304	24.5106	25.8529	25.6518	25.1223	25.3054				5	5	5	9.6	9.6	9.6	83.594	0	11.387	1048500000	25	5	5	5	4	4	3	4	4	4	5	4	4	7.1	7.6	5.4	7.1	7.1	7.6	9.6	7.1	7.6	Q9R0E2	Q9R0E2
Acox1	Peroxisomal acyl-coenzyme A oxidase 1	26.8263	26.811	27.0226	27.204	27.1647	25.9049	25.8662	26.0467	25.6419				17	17	17	40.4	40.4	40.4	74.648	0	286.91	6528200000	91	17	17	17	12	13	13	14	16	11	11	11	11	28.7	30.3	30.7	34.2	36.5	28.3	26.3	28.4	25	Q9R0H0	Q9R0H0
Podxl	Podocalyxin	25.478	25.3386	25.3661	25.5136	25.345	25.202	25.0615	25.0963	25.126				4	4	4	14.9	14.9	14.9	53.389	0	14.114	1403200000	23	4	4	4	3	3	3	4	3	3	3	2	4	9.7	9.7	8.5	14.9	8.5	8.5	9.7	3.4	14.9	Q9R0M4	Q9R0M4
Galk1	Galactokinase	NaN	25.1865	25.2978	25.2283	25.2351	NaN	25.2781	25.5115	24.9768				8	8	8	30.4	30.4	30.4	42.295	0	26.161	1312300000	17	8	8	8	3	7	4	6	6	4	7	6	5	7.9	28.1	16.6	19.1	22.2	11.5	28.1	24.7	19.4	Q9R0N0	Q9R0N0
Esd	S-formylglutathione hydrolase	28.3659	28.396	28.4397	28.2573	28.5732	28.1727	28.5639	28.4365	28.2995				10	10	10	65.6	65.6	65.6	31.319	0	187.76	25670000000	152	10	10	10	7	9	9	9	9	10	9	10	7	48.6	61.3	61.3	61	61	65.6	61.3	65.6	53.5	Q9R0P3	Q9R0P3
Dstn	Destrin	28.2443	27.9861	27.2982	27.5549	27.601	28.6806	28.5967	28.2856	28.623				13	13	13	67.3	67.3	67.3	18.521	0	182.89	16372000000	86	13	13	13	10	10	11	10	10	11	11	12	13	52.1	61.8	62.4	52.1	52.1	66.7	62.4	67.3	67.3	Q9R0P5	Q9R0P5
Uchl1	Ubiquitin carboxyl-terminal hydrolase isozyme L1	25.1396	25.8828	25.4458	24.1096	24.9203	25.2009	24.68	24.1576	24.6286				3	3	3	34.1	34.1	34.1	24.838	0	9.5522	894790000	24	3	3	3	2	2	2	1	2	3	2	1	3	19.7	19.7	19.7	16.1	19.7	34.1	30.5	16.1	34.1	Q9R0P9	Q9R0P9
Arpc1a	Actin-related protein 2/3 complex subunit 1A	27.0085	26.7938	26.9499	27.0197	26.8767	27.7535	27.6788	27.4529	27.5486				7	6	6	23	16.8	16.8	41.626	0	14.508	5323400000	37	7	6	6	6	6	6	6	6	6	6	6	6	23	23	23	23	23	23	23	23	23	Q9R0Q6	Q9R0Q6
Ptges3	Prostaglandin E synthase 3	27.0264	27.1624	26.7488	27.4122	27.186	27.6924	27.7396	27.5064	27.4622				5	5	5	40.6	40.6	40.6	18.721	0	35.159	5937900000	32	5	5	5	3	4	5	5	4	4	4	5	5	26.2	32.5	40.6	40.6	34.4	32.5	34.4	40.6	40.6	Q9R0Q7	Q9R0Q7
Acot9;Acot10	Acyl-coenzyme A thioesterase 9, mitochondrial;Acyl-coenzyme A thioesterase 10, mitochondrial	26.3331	26.3252	26.1395	26.4886	26.3196	26.2635	26.358	26.3704	26.2396				12	12	12	35.1	35.1	35.1	50.56	0	95.996	5643500000	97	NaN	NaN	NaN	10	10	9	10	10	10	11	11	11	24.1	24.1	22.3	24.1	24.1	24.1	29.8	29.8	29.4	Q9R0X4;Q32MW3	Q9R0X4;Q32MW3
Ak1	Adenylate kinase isoenzyme 1	31.4696	31.6382	31.2971	31.3023	31.6405	30.7303	30.872	31.2167	30.9231				15	15	15	72.2	72.2	72.2	21.539	0	323.31	186450000000	274	15	15	15	15	15	15	15	15	15	15	15	15	72.2	72.2	72.2	72.2	72.2	72.2	72.2	72.2	72.2	Q9R0Y5	Q9R0Y5
Gda	Guanine deaminase	23.9603	24.1077	24.1733	NaN	23.5566	24.0985	23.8058	NaN	NaN				4	4	4	9.5	9.5	9.5	51.012	0	4.8319	300130000	12	4	4	4	3	3	3	1	2	4	2	1	1	6.8	7	7	2	4.4	9.5	4.6	2	2	Q9R111	Q9R111
Sqrdl	Sulfide:quinone oxidoreductase, mitochondrial	26.9157	26.8737	26.8517	26.9825	26.3743	25.4901	25.4031	25.7708	25.3755				15	15	15	42.4	42.4	42.4	50.282	0	108.41	5302000000	80	15	15	15	13	14	11	14	11	6	9	11	9	37.3	38.9	30.2	38.7	33.8	16.7	25.8	33.3	25.3	Q9R112	Q9R112
Dgke	Diacylglycerol kinase epsilon	NaN	NaN	NaN	NaN	NaN	23.7844	23.8968	NaN	NaN				4	4	4	13.5	13.5	13.5	63.634	0	7.7731	190330000	4	4	4	4	1	0	1	0	0	2	3	3	1	6.6	0	2.1	0	0	4.6	6.9	11	2.1	Q9R1C6	Q9R1C6
Psma4	Proteasome subunit alpha type-4	27.7831	27.6211	27.5716	27.6091	27.701	28.0253	27.9497	27.7352	27.8409				11	11	11	66.7	66.7	66.7	29.47	0	84.542	9039300000	84	11	11	11	9	8	9	9	10	11	10	10	10	45.2	41.8	45.2	50.2	54.4	66.7	57.5	54.4	63.2	Q9R1P0	Q9R1P0
Psmb3	Proteasome subunit beta type-3	27.2132	27.2243	27.0987	27.1498	27.0654	27.2512	27.1834	27.2804	27.26				8	8	8	41.5	41.5	41.5	22.965	0	75.866	5312600000	61	8	8	8	6	6	6	6	8	8	7	6	7	25.9	25.9	32.7	25.9	41.5	41.5	32.7	32.7	41.5	Q9R1P1	Q9R1P1
Psmb2	Proteasome subunit beta type-2	27.9111	27.6839	27.9072	27.9509	27.9825	28.2568	28.0057	28.0911	28.0256				11	11	11	72.6	72.6	72.6	22.906	0	46.311	7000100000	54	11	11	11	7	8	9	8	8	9	8	9	9	42.3	57.7	58.2	51.7	50.7	68.2	42.8	63.7	63.7	Q9R1P3	Q9R1P3
Psma1	Proteasome subunit alpha type-1	27.2915	27.103	27.1388	26.9773	26.9132	27.3294	27.2341	27.3358	27.3277				11	11	11	49	49	49	29.546	0	66.957	6716400000	51	11	11	11	9	9	10	11	10	9	10	8	11	36.9	41.4	41.4	49	44.5	41.4	46	38.8	49	Q9R1P4	Q9R1P4
Sae1	SUMO-activating enzyme subunit 1;SUMO-activating enzyme subunit 1, N-terminally processed	24.6759	24.9372	25.1738	24.7455	25.1247	25.3744	25.4536	25.3864	25.0388				4	4	4	18.3	18.3	18.3	38.62	0	29.324	946340000	26	4	4	4	3	3	3	2	2	4	4	4	4	11.7	11.7	11.7	6	6	18.3	18.3	18.3	18.3	Q9R1T2	Q9R1T2
Hebp1	Heme-binding protein 1	25.5076	25.5252	NaN	25.2333	NaN	NaN	NaN	NaN	NaN				3	3	3	30	30	30	21.067	0	17.471	381820000	10	3	3	3	3	2	0	2	1	1	1	1	1	30	22.1	0	22.1	11.6	11.6	11.6	11.6	11.6	Q9R257	Q9R257
Myo1c	Unconventional myosin-Ic	24.9827	25.233	24.8135	24.8834	25.0206	25.223	25.1726	25.3769	25.1606				17	17	17	22.1	22.1	22.1	121.94	0	80.335	3028400000	60	17	17	17	8	9	9	12	12	13	12	12	16	11.9	13.3	12.9	17.1	16.5	17.1	15.6	15.6	21.2	Q9WTI7	Q9WTI7
Lypla2	Acyl-protein thioesterase 2	26.4647	26.5082	25.8136	26.1796	26.5744	26.8815	27.1416	26.8983	27.0736				3	3	3	31.2	31.2	31.2	24.794	0	62.083	2324200000	24	3	3	3	3	3	3	3	3	2	3	3	3	31.2	31.2	31.2	31.2	31.2	14.7	31.2	31.2	31.2	Q9WTL7	Q9WTL7
Ruvbl2	RuvB-like 2	NaN	NaN	25.593	NaN	25.6498	NaN	NaN	NaN	25.4616				4	4	4	10.6	10.6	10.6	51.112	0	6.9892	897600000	9	4	4	4	4	2	3	3	4	4	2	2	3	10.6	5.2	7.1	8.6	10.6	10.6	5.2	5.2	7.1	Q9WTM5	Q9WTM5
Ak2	Adenylate kinase 2, mitochondrial;Adenylate kinase 2, mitochondrial, N-terminally processed	30.2704	30.2073	29.9349	30.1461	30.0305	29.4989	29.7196	29.8318	29.7615				10	10	10	48.5	48.5	48.5	26.468	0	208.89	26643000000	135	10	10	10	9	10	9	9	9	10	9	10	10	43.1	48.5	43.1	43.1	48.1	48.5	48.1	48.5	48.5	Q9WTP6	Q9WTP6
Ak3	GTP:AMP phosphotransferase AK3, mitochondrial	27.4525	27.4164	27.2888	27.2384	27.3685	27.0152	26.9808	27.1272	26.8355				12	12	12	61.7	61.7	61.7	25.426	0	139.19	11709000000	99	12	12	12	10	12	11	12	12	12	12	12	12	52.9	61.7	57.7	61.7	61.7	61.7	61.7	61.7	61.7	Q9WTP7	Q9WTP7
Akap12	A-kinase anchor protein 12	25.2748	24.9562	24.9363	24.9618	24.9284	25.0716	25.138	25.0392	24.755				9	9	9	7.2	7.2	7.2	180.69	0	66.924	1782000000	52	9	9	9	6	7	6	7	7	9	9	9	8	4.9	5.6	5	5.6	5.5	7.2	7.2	7.2	6.2	Q9WTQ5	Q9WTQ5
Cdh13	Cadherin-13	28.6476	28.489	28.6807	28.9257	28.6778	27.6027	27.593	27.7054	27.5287				6	6	6	11.8	11.8	11.8	78.185	0	41.92	9422300000	37	6	6	6	6	6	6	6	6	5	6	6	6	11.8	11.8	11.8	11.8	11.8	9.7	11.8	11.8	11.8	Q9WTR5	Q9WTR5
Mapk9;Mapk10	Mitogen-activated protein kinase 9;Mitogen-activated protein kinase 10	25.1197	24.9961	NaN	NaN	24.9726	25.4902	25.1783	25.146	25.1388				5	5	4	14.7	14.7	11.6	48.189	0	11.253	715590000	6	NaN	NaN	NaN	3	4	2	1	3	3	3	2	2	7.8	11.6	9	6.1	12.8	12.8	12.8	6.9	9.9	Q9WTU6;Q61831	Q9WTU6;Q61831
Skp1	S-phase kinase-associated protein 1	25.9943	25.7813	26.0423	25.6113	25.6721	26.1406	26.3837	25.903	25.9279				5	5	5	32.5	32.5	32.5	18.672	0	49.671	2321500000	39	5	5	5	3	5	4	4	4	4	4	3	4	27	32.5	31.9	31.9	27.6	27.6	27.6	27	27.6	Q9WTX5	Q9WTX5
Cul1	Cullin-1	24.8081	25.3119	25.2795	24.9716	25.365	25.1597	25.5115	25.3631	25.4496				8	8	8	11.6	11.6	11.6	89.69	0	19.77	1351600000	24	8	8	8	5	7	5	6	6	8	6	6	7	6.6	9.5	7.3	8.4	8.5	11.6	8.5	8.5	9.5	Q9WTX6	Q9WTX6
Pfdn5	Prefoldin subunit 5	24.8296	24.9825	25.0859	25.2614	25.4972	24.9348	25.284	24.8717	25.2126				3	3	3	26.6	26.6	26.6	17.356	0	22.545	1068500000	23	3	3	3	3	3	3	3	3	3	3	3	3	26.6	26.6	26.6	26.6	26.6	26.6	26.6	26.6	26.6	Q9WU28	Q9WU28
Pdcd6ip	Programmed cell death 6-interacting protein	27.2306	27.0006	27.113	26.8974	27.026	27.5621	27.7322	27.5131	27.6875				29	29	29	39.9	39.9	39.9	96.023	0	260.64	15910000000	190	29	29	29	23	23	25	23	24	26	27	26	28	32.2	34.8	35.8	30.7	32.8	37.1	37.3	37.4	38.4	Q9WU78	Q9WU78
Prodh	Proline dehydrogenase 1, mitochondrial	24.6225	25.1528	26.0337	26.4261	25.0476	NaN	23.7743	25.512	23.5353				6	6	6	15.7	15.7	15.7	68.035	0	18.265	990380000	17	6	6	6	4	4	6	5	3	1	2	2	2	11.2	11.2	15.7	13.7	8	2.8	6	6.3	6.3	Q9WU79	Q9WU79
Farsb	Phenylalanine--tRNA ligase beta subunit	26.1698	25.9355	26.4032	26.1814	26.139	26.0524	25.7701	25.9358	25.7181				16	16	16	30.6	30.6	30.6	65.696	0	39.899	5391300000	86	16	16	16	15	16	14	14	15	14	13	14	15	29.2	30.6	27	27.2	28.4	27.7	24.4	27.2	28.5	Q9WUA2	Q9WUA2
Pfkp	ATP-dependent 6-phosphofructokinase, platelet type	25.0038	24.6514	24.7595	25.1394	24.8249	25.8446	25.7406	25.0112	25.6929				13	10	10	20.5	15.8	15.8	85.454	0	105.57	2497700000	37	13	10	10	6	5	6	6	7	8	7	6	8	11.6	11.5	11.6	12.9	15.6	16.5	12.9	12.9	15.9	Q9WUA3	Q9WUA3
Pygm	Glycogen phosphorylase, muscle form	30.7937	30.9106	30.9676	30.9821	30.8826	30.2376	30.1881	30.4975	30.2852				79	79	61	72.7	72.7	54.6	97.285	0	323.31	287900000000	795	79	79	61	58	57	55	57	54	52	52	51	52	70.3	71.4	68.6	70.9	70.4	70.5	67.7	70.3	70.7	Q9WUB3	Q9WUB3
Eif4h	Eukaryotic translation initiation factor 4H	28.0324	27.663	27.8507	27.4703	27.5854	27.6382	27.7668	27.5668	27.285				5	5	5	31.9	31.9	31.9	27.341	0	54.641	5326600000	48	5	5	5	5	5	5	4	4	4	4	5	4	31.9	31.9	31.9	26.2	26.2	26.2	26.2	31.9	26.2	Q9WUK2	Q9WUK2
Arl3	ADP-ribosylation factor-like protein 3	25.8778	25.4475	25.6436	25.8996	25.7917	25.2897	25.7776	25.5359	25.337				6	6	6	50	50	50	20.486	0	45.477	1336800000	15	6	6	6	5	3	5	3	4	4	5	4	3	44.5	34.1	44.5	23.6	32.4	37.9	49.5	34.1	33.5	Q9WUL7	Q9WUL7
Coro1b	Coronin-1B	25.1086	24.9033	25.0607	24.6576	24.7066	25.4677	25.4697	25.313	25.4506				10	10	10	26.7	26.7	26.7	53.912	0	24.42	2258900000	46	10	10	10	5	6	6	7	9	9	10	9	8	17.6	20.7	19.2	20.9	26.4	26.4	26.7	24.8	21.1	Q9WUM3	Q9WUM3
Coro1c	Coronin-1C	24.9757	24.9978	24.8008	24.9055	24.9731	25.6454	25.5439	25.272	25.3801				8	8	8	23	23	23	53.12	0	25.24	2156100000	40	8	8	8	6	6	4	5	5	8	7	8	8	20	19.4	14.3	16.7	13.3	23	20.3	23	23	Q9WUM4	Q9WUM4
Suclg1	Succinyl-CoA ligase [ADP/GDP-forming] subunit alpha, mitochondrial	31.3148	31.2658	31.0097	31.2562	31.246	30.6058	30.5815	30.7821	30.8477				16	16	16	40.5	40.5	40.5	36.154	0	302.06	106880000000	281	16	16	16	15	16	16	15	14	14	13	14	14	40.5	40.5	40.5	38.4	39.3	39.3	39.3	39.3	37.3	Q9WUM5	Q9WUM5
Uchl5	Ubiquitin carboxyl-terminal hydrolase isozyme L5	23.0799	NaN	22.7971	NaN	NaN	23.3958	23.4013	NaN	24.1887				3	3	3	10.6	10.6	10.6	37.616	0	3.9629	251180000	9	3	3	3	2	0	2	1	1	2	2	1	3	5.8	0	5.8	3.6	3.6	8.5	8.5	3.6	10.6	Q9WUP7	Q9WUP7
Eci2	Enoyl-CoA delta isomerase 2, mitochondrial	27.8621	27.9943	27.9769	28.0656	28.1746	27.3267	27.3532	27.735	27.5474				14	14	14	41.7	41.7	41.7	43.267	0	278.77	16934000000	138	NaN	NaN	NaN	13	14	13	13	14	12	13	13	13	38.9	41.7	38.9	38.9	41.7	36.6	38.9	38.9	38.9	Q9WUR2;Q78JN3	Q9WUR2
Ak4	Adenylate kinase 4, mitochondrial	28.125	27.9736	27.8779	27.908	27.7073	27.239	27.4516	27.7014	27.2707				10	10	10	60.5	60.5	60.5	25.061	0	59.645	9789700000	85	10	10	10	9	10	8	10	10	9	9	9	10	55.2	60.5	50.7	60.5	60.5	56.1	55.2	55.2	60.5	Q9WUR9	Q9WUR9
Sh3bgr	SH3 domain-binding glutamic acid-rich protein	27.0044	27.2519	27.3327	27.349	27.3666	27.684	27.814	27.6593	27.8828				7	7	7	61.7	61.7	61.7	23.102	0	90.787	6721200000	59	7	7	7	6	7	6	6	6	7	7	7	7	50	61.7	50	50	50	61.7	61.7	61.7	61.7	Q9WUZ7	Q9WUZ7
Entpd5	Ectonucleoside triphosphate diphosphohydrolase 5	24.2852	NaN	24.8153	25.1185	24.9288	25.4601	25.9669	25.8815	25.7664				3	3	3	11.9	11.9	11.9	47.101	0	13.146	992280000	23	3	3	3	3	2	3	3	3	3	3	3	3	11.9	8.9	11.9	11.9	11.9	11.9	11.9	11.9	11.9	Q9WUZ9	Q9WUZ9
Rbmx;Rbmxl1	RNA-binding motif protein, X chromosome;RNA-binding motif protein, X chromosome, N-terminally processed;RNA binding motif protein, X-linked-like-1	NaN	25.2854	25.2584	25.1939	25.1858	25.54	25.5851	25.3391	25.6562				3	3	3	7.4	7.4	7.4	42.3	0	5.852	693680000	13	NaN	NaN	NaN	1	2	2	2	2	3	2	3	3	3.3	5.4	5.4	5.4	5.4	7.4	5.4	7.4	7.4	Q9WV02;Q91VM5	Q9WV02;Q91VM5
Arpc1b	Actin-related protein 2/3 complex subunit 1B	25.6117	25.7032	25.4275	25.3239	25.611	26.1333	26.0079	25.7297	25.7944				8	8	7	31.5	31.5	25.3	41.063	0	92.792	2177000000	32	8	8	7	5	3	5	6	4	6	6	5	6	23.4	18.3	23.4	28	22.8	28	28	27.4	30.9	Q9WV32	Q9WV32
Apobec2	Probable C->U-editing enzyme APOBEC-2	27.1381	27.507	27.6248	27.4052	27.5281	27.8437	27.6917	27.685	27.9037				9	9	9	62.5	62.5	62.5	25.66	0	71.172	9973900000	114	9	9	9	8	7	8	8	8	8	8	8	9	62.5	52.2	62.5	62.5	62.5	62.5	62.5	62.5	62.5	Q9WV35	Q9WV35
Asah1	Acid ceramidase;Acid ceramidase subunit alpha;Acid ceramidase subunit beta	25.8986	26.2368	26.649	26.7772	26.7728	26.7203	26.8728	26.9437	26.5123				4	4	4	15.7	15.7	15.7	44.669	0	10.637	2202700000	19	4	4	4	4	3	4	4	4	4	3	4	4	15.7	11.2	15.7	15.7	15.7	15.7	11.4	15.7	15.7	Q9WV54	Q9WV54
Vapa	Vesicle-associated membrane protein-associated protein A	25.7607	25.5537	25.9501	25.7799	25.7568	26.1798	26.0273	25.8088	26.1119				6	5	5	25.3	25.3	25.3	27.855	0	17.672	3423800000	37	6	5	5	5	5	5	5	5	5	5	5	5	25.3	25.3	25.3	25.3	25.3	25.3	25.3	25.3	25.3	Q9WV55	Q9WV55
Gsk3b	Glycogen synthase kinase-3 beta	26.39	26.3022	26.1135	26.0483	26.5306	26.2441	26.6094	26.3482	26.3976				7	5	5	26.2	22.1	22.1	46.71	0	16.428	2685600000	36	7	5	5	4	4	4	3	3	5	5	5	5	20	20	20	16.7	16.2	24	26.2	26.2	26.2	Q9WV60	Q9WV60
Nme3	Nucleoside diphosphate kinase 3	NaN	23.5835	24.2602	24.3737	24.1215	24.5008	NaN	24.4409	24.4194				3	3	3	18.3	18.3	18.3	19.099	0	3.6042	411740000	13	3	3	3	1	2	2	2	2	3	3	2	2	4.1	10.1	10.1	10.1	10.1	18.3	18.3	10.1	10.1	Q9WV85	Q9WV85
Tagln2	Transgelin-2	27.2832	27.4098	27.2849	26.9943	27.2782	28.2937	28.2062	27.7828	28.0163				13	13	13	73.9	73.9	73.9	22.395	0	323.31	14957000000	123	NaN	NaN	NaN	9	11	9	11	10	12	12	12	12	51.8	62.8	56.8	64.3	57.3	69.8	68.3	68.3	68.3	Q9WVA4;Q9R1Q8	Q9WVA4
Rbpms	RNA-binding protein with multiple splicing	25.4898	24.9378	25.094	25.4428	25.0508	24.7858	24.6989	24.5446	24.7963				4	4	3	28.4	28.4	23.4	21.816	0	9.5275	822020000	18	4	4	3	2	2	3	3	2	3	3	3	3	20.8	20.8	28.4	28.4	20.8	28.4	28.4	28.4	28.4	Q9WVB0	Q9WVB0
Pacsin2	Protein kinase C and casein kinase substrate in neurons protein 2	26.3976	26.5137	26.3437	26.269	26.4026	27.2166	27.3961	26.8045	27.2999				14	14	14	28.6	28.6	28.6	55.832	0	48.339	8085900000	69	14	14	14	9	11	10	11	10	14	13	12	13	21	27	21.8	24.9	25.1	28.6	27.2	27	28.4	Q9WVE8	Q9WVE8
Carm1	Histone-arginine methyltransferase CARM1	NaN	NaN	NaN	NaN	NaN	NaN	24.5342	24.5073	NaN				4	4	4	11.2	11.2	11.2	65.853	0	23.52	438630000	14	4	4	4	2	2	2	2	3	2	3	4	3	3.8	3.8	3.8	3.6	5.3	3.8	9.7	11.2	5.3	Q9WVG6	Q9WVG6
Fbln5	Fibulin-5	24.8683	24.8875	24.9964	24.7051	24.5446	24.913	24.4551	24.2344	24.7633				5	5	5	13.6	13.6	13.6	50.193	0	17.538	992910000	32	5	5	5	4	4	3	5	4	5	4	5	5	11.2	11.2	8.5	13.6	11.2	13.6	9.6	13.6	13.6	Q9WVH9	Q9WVH9
Psmd13	26S proteasome non-ATPase regulatory subunit 13	26.8453	26.6911	26.8309	26.9225	26.8883	27.45	27.4824	27.2769	27.3984				21	21	21	69.4	69.4	69.4	42.809	0	92.267	10396000000	110	21	21	21	14	16	17	15	18	20	18	19	20	45.7	53.2	59.8	51.9	61.4	69.4	64.4	63.8	67	Q9WVJ2	Q9WVJ2
Cpq	Carboxypeptidase Q	25.3307	25.1379	25.6002	25.513	26.0522	26.0804	26.2574	26.3523	26.3886				5	5	5	17.4	17.4	17.4	51.813	0	35.414	1827200000	20	5	5	5	4	4	3	4	4	4	5	4	5	12.6	12.6	7.2	12.6	12.6	12.6	17.4	12.6	17.4	Q9WVJ3	Q9WVJ3
Ehd1	EH domain-containing protein 1	28.7361	28.5047	28.5734	28.6568	28.7086	27.9349	27.9554	28.4727	28.1991				31	31	16	58.8	58.8	37.6	60.602	0	208.12	18232000000	126	31	31	16	12	13	12	14	14	14	13	14	13	55.1	55.2	52.2	58.8	58.8	58.8	57.3	58.8	57.7	Q9WVK4	Q9WVK4
Gstz1	Maleylacetoacetate isomerase	26.6591	26.7929	27.2229	26.9665	26.8299	27.024	26.9295	27.1459	27.0315				13	13	13	74.5	74.5	74.5	24.275	0	77.34	7068300000	79	13	13	13	10	12	9	12	8	10	9	10	10	49.5	66.7	56.5	66.7	50.5	61.6	56.5	60.6	63	Q9WVL0	Q9WVL0
Slc12a7	Solute carrier family 12 member 7	24.2562	24.4537	24.7239	25.342	25.063	25.7189	25.3914	25.0503	25.8781				12	12	11	12.8	12.8	12.2	119.48	0	27.553	2405000000	43	NaN	NaN	NaN	6	5	5	8	8	11	10	10	11	6.6	5.4	5.4	9	9.5	12.8	11.7	11.7	12.8	Q9WVL3;Q91V14	Q9WVL3
Apip	Methylthioribulose-1-phosphate dehydratase	26.9458	26.5684	26.4889	26.1086	26.3094	26.0121	26.0629	26.1379	26.0162				3	3	3	15.4	15.4	15.4	26.949	0	14.827	2108400000	22	3	3	3	2	3	3	2	3	2	2	3	3	9.1	15.4	15.4	9.1	15.4	9.1	9.1	15.4	15.4	Q9WVQ5	Q9WVQ5
Fxr2	Fragile X mental retardation syndrome-related protein 2	23.8435	23.5795	NaN	23.7105	23.8365	24.1899	23.9957	23.9556	24.1061				7	5	5	14.6	11.7	11.7	73.742	0	22.549	565560000	15	7	5	5	3	3	2	4	4	5	3	3	5	8.3	8.9	6.8	10.4	10.4	14.6	11	8.3	14.6	Q9WVR4	Q9WVR4
Gbp2	Interferon-induced guanylate-binding protein 2	NaN	25.1966	NaN	25.3335	NaN	NaN	24.9255	NaN	NaN				5	5	5	11.9	11.9	11.9	66.739	0	7.0431	923170000	5	5	5	5	3	2	3	5	2	2	4	2	2	6.6	3.7	7.8	11.9	3.7	3.7	9.8	3.7	4.9	Q9Z0E6	Q9Z0E6
Celf2;Celf1	CUGBP Elav-like family member 2;CUGBP Elav-like family member 1	24.5731	24.5863	24.5391	25.001	24.8554	NaN	NaN	24.7774	NaN				3	3	3	5.3	5.3	5.3	54.27	0	25.779	605360000	14	NaN	NaN	NaN	2	2	2	3	2	2	2	2	2	2.2	2.2	2.2	5.3	2.2	2.2	5.1	2.2	5.1	Q9Z0H4;P28659	Q9Z0H4;P28659
Eif2s3x;Eif2s3y	Eukaryotic translation initiation factor 2 subunit 3, X-linked;Eukaryotic translation initiation factor 2 subunit 3, Y-linked	26.6736	26.4192	26.5117	26.4688	26.2659	26.7129	26.7294	26.5502	26.5922				14	14	14	43.2	43.2	43.2	51.065	0	145.41	6866000000	79	NaN	NaN	NaN	12	12	11	11	11	12	12	12	12	37.9	38.6	36.4	36.2	36.2	36.2	36.2	39.2	39.2	Q9Z0N1;Q9Z0N2	Q9Z0N1;Q9Z0N2
Palm	Paralemmin-1	NaN	NaN	NaN	NaN	NaN	NaN	NaN	NaN	NaN				3	3	3	10.4	10.4	10.4	41.614	0	6.9184	67830000	4	3	3	3	2	0	1	1	0	1	0	1	1	8.4	0	4.2	4.2	0	4.2	0	2.1	4.2	Q9Z0P4	Q9Z0P4
Twf2	Twinfilin-2	26.4496	26.5223	26.6753	26.385	26.5126	25.797	26.2055	26.139	25.8696				6	6	5	28.1	28.1	26.1	39.47	0	27.152	3404900000	40	6	6	5	5	5	5	5	5	5	5	5	5	28.1	28.1	28.1	28.1	28.1	28.1	28.1	28.1	28.1	Q9Z0P5	Q9Z0P5
Bpnt1	3(2),5-bisphosphate nucleotidase 1	25.2717	24.7876	25.1149	24.8031	24.9712	24.9942	25.5031	25.0635	24.8379				6	6	6	29.5	29.5	29.5	33.196	0	50.992	1121500000	31	6	6	6	4	4	4	3	4	5	6	3	3	16.6	17.9	16.9	13.3	17.5	22.1	29.5	12.3	12.3	Q9Z0S1	Q9Z0S1
Tjp2	Tight junction protein ZO-2	NaN	NaN	NaN	23.9577	NaN	24.5915	24.0624	24.2846	24.4512				6	6	6	7.2	7.2	7.2	131.28	0	9.0536	601320000	13	6	6	6	1	2	2	2	2	6	5	6	5	1.5	2.1	3.5	2.1	2.2	7.2	6.6	7.2	5.7	Q9Z0U1	Q9Z0U1
Aifm1	Apoptosis-inducing factor 1, mitochondrial	28.4655	28.3984	28.5955	28.9073	28.5665	28.3001	28.2371	28.378	28.3892				25	25	25	54.2	54.2	54.2	66.765	0	164.06	39068000000	219	25	25	25	23	24	22	23	23	24	23	24	25	49.2	52.9	49.2	49.2	49.2	52.9	49.2	50.5	54.2	Q9Z0X1	Q9Z0X1
Pde3a	cGMP-inhibited 3,5-cyclic phosphodiesterase A	NaN	NaN	NaN	NaN	NaN	NaN	NaN	NaN	NaN				3	3	3	3.9	3.9	3.9	124.51	0.00034294	3.1693	85935000	3	NaN	NaN	NaN	0	1	0	0	0	1	2	2	1	0	1.7	0	0	0	1.7	2.3	2.7	1.1	Q9Z0X4;Q61409	Q9Z0X4
Dctn3	Dynactin subunit 3	25.6621	25.4895	25.1785	25.6978	25.4022	25.6272	25.8064	25.3995	25.4392				3	3	3	17.7	17.7	17.7	20.978	0	45.499	1261100000	12	3	3	3	2	2	1	2	3	1	2	2	2	13.4	13.4	8.6	13.4	17.7	8.6	13.4	13.4	13.4	Q9Z0Y1	Q9Z0Y1
Eif3g	Eukaryotic translation initiation factor 3 subunit G	25.5736	25.5148	24.7425	25.0217	25.1661	25.2109	25.2731	25.0962	25.1249				6	6	6	16.6	16.6	16.6	35.638	0	9.2799	1236100000	23	6	6	6	4	5	3	4	4	5	5	4	5	11.9	16.6	10	11.9	11.9	16.6	16.6	11.9	15.9	Q9Z1D1	Q9Z1D1
Gys1	Glycogen [starch] synthase, muscle	28.7536	28.7595	28.3929	28.9001	28.5586	29.4283	29.4011	29.1452	29.3842				27	27	27	51.9	51.9	51.9	83.926	0	211.14	22107000000	186	NaN	NaN	NaN	22	17	14	19	20	23	24	24	26	41.3	33.9	27.8	36.6	38.5	41.3	44.6	42.5	47.8	Q9Z1E4;Q8VCB3	Q9Z1E4
Uba2	SUMO-activating enzyme subunit 2	NaN	NaN	24.5095	24.142	24.4497	NaN	24.7686	24.6825	24.7577				4	4	4	9.4	9.4	9.4	70.568	0	7.0571	405940000	11	4	4	4	1	1	4	3	3	1	2	2	3	1.4	1.4	9.4	7.2	7.8	4.2	3.6	5.6	7.8	Q9Z1F9	Q9Z1F9
Atp6v1c1	V-type proton ATPase subunit C 1	NaN	NaN	24.4609	NaN	NaN	24.2647	NaN	24.7139	NaN				3	3	3	16	16	16	43.887	0	6.1091	271720000	7	3	3	3	1	0	2	1	0	3	1	2	1	4.2	0	7.3	4.2	0	16	4.2	7.3	4.2	Q9Z1G3	Q9Z1G3
Nfs1	Cysteine desulfurase, mitochondrial	26.1796	26.1432	26.0175	26.0496	25.8796	26.2621	26.2979	26.2189	26.1357				12	12	12	34	34	34	50.569	0	27.045	5110900000	63	12	12	12	8	7	8	8	10	12	9	11	10	19.4	17.9	19.4	24.2	29.8	34	25.7	27.7	23.5	Q9Z1J3	Q9Z1J3
Arih1	E3 ubiquitin-protein ligase ARIH1	24.1031	24.2232	24.0024	23.6953	23.6551	24.4528	24.6209	24.2528	24.5631				7	7	7	16.8	16.8	16.8	64.016	0	26.852	911100000	12	7	7	7	5	3	4	6	3	6	6	6	7	10.3	9.2	11.7	11.9	6.8	11.9	11.9	11.9	16.8	Q9Z1K5	Q9Z1K5
Ddx39b	Spliceosome RNA helicase Ddx39b	26.2402	25.9008	26.7064	27.1401	26.91	26.9633	26.9987	26.7656	26.8081				15	15	6	43.9	43.9	20.6	49.035	0	58.037	2923000000	41	15	15	6	3	4	4	3	4	6	5	4	5	24.1	27.8	31.1	24.1	26.2	43.9	40.7	33.6	36.9	Q9Z1N5	Q9Z1N5
Ndufa7	NADH dehydrogenase [ubiquinone] 1 alpha subcomplex subunit 7	27.9147	27.8151	27.609	28.2558	28.0934	27.0578	27.1427	27.6181	27.5825				8	8	8	62.8	62.8	62.8	12.575	0	12.882	6923800000	38	8	8	8	4	6	7	8	7	7	6	8	7	38.9	50.4	51.3	62.8	51.3	51.3	50.4	62.8	51.3	Q9Z1P6	Q9Z1P6
Abhd16a	Abhydrolase domain-containing protein 16A	23.7005	23.871	23.7588	24.0725	23.8146	23.8816	23.8069	23.947	23.8297				3	3	3	5.6	5.6	5.6	63.085	0	3.3961	439940000	7	NaN	NaN	NaN	3	2	3	2	3	3	3	2	3	5.6	3.4	5.6	3.4	5.6	5.6	5.6	3.4	5.6	Q9Z1Q2;Q80YU0	Q9Z1Q2
Clic1	Chloride intracellular channel protein 1	26.6699	26.3808	26.655	26.52	26.6933	27.2252	27.1744	27.1275	27.1431				8	8	8	49.8	49.8	49.8	27.013	0	53.099	3827200000	38	8	8	8	5	5	7	5	4	7	8	7	8	28.2	35.3	46.5	28.2	30.3	46.5	49.8	35.3	49.8	Q9Z1Q5	Q9Z1Q5
Vars	Valine--tRNA ligase	26.7286	26.5872	26.7445	26.5053	26.5508	26.7027	26.7318	26.7871	26.448				23	23	23	33.3	33.3	33.3	140.21	0	190.37	8017300000	122	23	23	23	18	17	16	17	19	21	19	21	21	25.1	25.1	24	24	28.7	31.3	28.8	31.3	31.3	Q9Z1Q9	Q9Z1Q9
Bag6	Large proline-rich protein BAG6	26.3775	26.3468	26.2375	26.2476	26.1752	26.4217	26.3286	26.1938	26.1635				13	13	13	16.9	16.9	16.9	121.04	0	73.415	3458000000	55	13	13	13	9	9	8	11	10	9	9	10	10	13.1	11.9	11.1	15	11.9	12.7	12.9	13.5	13.5	Q9Z1R2	Q9Z1R2
Ap3b1	AP-3 complex subunit beta-1	NaN	NaN	24.099	NaN	NaN	24.9672	24.945	24.6435	24.2953				8	8	8	10.3	10.3	10.3	122.74	0	23.11	686450000	15	NaN	NaN	NaN	1	1	4	1	1	5	5	7	7	1	0.7	3.8	1	0.7	5.6	4.8	8.5	8.5	Q9Z1T1;Q9JME5	Q9Z1T1
Stk39	STE20/SPS1-related proline-alanine-rich protein kinase	25.0965	25.364	25.3112	24.9679	25.4032	26.3419	26.3959	26.3896	26.6835				9	9	8	21.2	21.2	20	60.319	0	61.505	2600700000	33	9	9	8	4	5	4	4	5	7	8	7	8	12.6	14.7	14	14	16.5	17.3	21.2	17.3	21.2	Q9Z1W9	Q9Z1W9
Ilf3	Interleukin enhancer-binding factor 3	23.9675	24.1558	23.7478	23.6764	23.8488	24.0347	23.9479	23.7708	23.6942				4	4	4	4.6	4.6	4.6	96.02	0	7.7336	518440000	26	4	4	4	2	4	3	4	4	3	4	4	4	2.2	4.6	3.2	4.6	4.6	3.2	4.6	4.6	4.6	Q9Z1X4	Q9Z1X4
Uso1	General vesicular transport factor p115	24.9631	24.9068	24.8835	24.7843	24.8694	25.3409	25.2349	24.8845	25.1189				16	16	16	22.8	22.8	22.8	106.98	0	54.206	2584300000	62	16	16	16	10	8	10	10	10	12	13	14	13	13.6	9.5	11.6	12.5	12.7	17.9	17.2	20.3	17.7	Q9Z1Z0	Q9Z1Z0
Strap	Serine-threonine kinase receptor-associated protein	25.1498	24.927	24.774	24.7779	24.9835	25.2792	25.2385	25.0864	25.0346				10	10	10	44.6	44.6	44.6	38.442	0	27.147	1892500000	36	10	10	10	7	6	7	4	5	8	8	8	9	35.7	23.1	27.7	14.6	19.1	34.9	34.9	36.6	36	Q9Z1Z2	Q9Z1Z2
Hnrnpc	Heterogeneous nuclear ribonucleoproteins C1/C2	26.3162	25.7842	26.1803	25.8977	26.195	26.3366	26.0208	25.7017	25.9797				6	6	6	19.5	19.5	19.5	34.384	0	11.572	1924700000	23	6	6	6	5	5	6	5	5	6	5	5	5	14.4	14.4	19.5	14.4	14.4	19.5	14.4	14.4	14.4	Q9Z204	Q9Z204
Snapin	SNARE-associated protein Snapin	24.5763	24.5561	NaN	24.3968	NaN	25.3974	25.4237	25.1203	24.7524				3	3	3	44.9	44.9	44.9	14.904	0	68.174	985570000	13	3	3	3	2	2	1	2	1	2	2	3	3	29.4	29.4	10.3	29.4	19.1	29.4	29.4	44.9	44.9	Q9Z266	Q9Z266
Pdpk1	3-phosphoinositide-dependent protein kinase 1	NaN	NaN	NaN	NaN	NaN	24.2445	24.1731	23.2087	24.4328				4	4	4	9.8	9.8	9.8	63.758	0	6.4956	275810000	9	4	4	4	0	1	0	0	1	3	3	3	4	0	2.9	0	0	2.9	7.3	7.3	8.4	9.8	Q9Z2A0	Q9Z2A0
Mtm1	Myotubularin	NaN	24.2594	24.5106	24.386	24.6397	24.1018	23.9121	24.3859	24.3045				6	6	6	15.9	15.9	15.9	69.558	0	17.137	607350000	24	6	6	6	3	3	3	5	4	5	4	3	4	8	8.1	7.6	13.9	10.8	13.9	10.8	7.6	10.1	Q9Z2C5	Q9Z2C5
Ybx2	Y-box-binding protein 2	NaN	22.8235	NaN	NaN	NaN	NaN	NaN	22.4925	22.9467				4	2	2	19.4	10.6	10.6	38.27	0	6.3228	117010000	9	4	2	2	1	2	1	1	1	1	1	2	2	13.9	14.7	9.2	9.2	13.9	9.2	13.9	14.7	14.7	Q9Z2C8	Q9Z2C8
Mecp2	Methyl-CpG-binding protein 2	24.4996	24.7597	24.541	24.5541	24.6558	24.1902	24.2713	24.314	24.216				6	6	6	14.9	14.9	14.9	52.307	0	19.989	531820000	12	6	6	6	5	5	4	4	4	4	3	3	4	12	12.8	8.9	9.9	9.9	9.9	9.9	9.9	9.9	Q9Z2D6	Q9Z2D6
Htatip2	Oxidoreductase HTATIP2	24.8415	24.695	24.2695	24.2056	24.3917	24.2932	24.3192	24.5514	24.2772				4	4	4	22.7	22.7	22.7	26.87	0	10.139	593960000	18	4	4	4	2	2	3	4	3	3	2	4	3	8.7	8.7	18.2	22.7	13.2	13.2	8.7	22.7	13.2	Q9Z2G9	Q9Z2G9
Letm1	LETM1 and EF-hand domain-containing protein 1, mitochondrial	29.4077	29.539	29.3964	29.8367	29.6954	29.2268	29.3247	29.5855	29.5925				27	27	27	50.3	50.3	50.3	82.988	0	250.44	45671000000	250	27	27	27	23	23	24	26	23	25	27	26	25	43.5	46.5	44.4	50	47.2	45	50.3	49.7	46.9	Q9Z2I0	Q9Z2I0
Suclg2	Succinyl-CoA ligase [GDP-forming] subunit beta, mitochondrial	28.5667	28.407	28.5549	28.1146	27.9618	27.3148	27.6415	27.6238	27.2284				20	20	20	60.5	60.5	60.5	46.839	0	323.31	21359000000	174	20	20	20	18	19	19	19	18	18	18	17	18	55	58.7	58.7	56.8	55	55.9	58.7	52.2	55	Q9Z2I8	Q9Z2I8
Sucla2	Succinyl-CoA ligase [ADP-forming] subunit beta, mitochondrial	31.4748	31.6425	31.577	31.6416	31.6572	31.0281	31.0243	31.322	31.167				30	30	30	62	62	62	50.113	0	323.31	243800000000	556	30	30	30	30	30	29	30	29	29	28	29	30	62	62	61.6	62	61.6	61.6	57.9	61.6	62	Q9Z2I9	Q9Z2I9
Minpp1	Multiple inositol polyphosphate phosphatase 1	23.6483	22.562	24.5546	23.44	24.0243	25.2873	25.9095	25.4485	25.7313				5	5	5	19.3	19.3	19.3	54.537	0	19.396	1252200000	15	5	5	5	3	2	2	2	2	4	4	5	5	9.1	5.4	6	5.4	5.4	15.6	13.3	19.3	19.3	Q9Z2L6	Q9Z2L6
Pmm2	Phosphomannomutase 2	27.2381	26.951	26.9636	26.5835	26.6259	27.3253	27.3301	27.1003	27.1414				9	9	9	45.5	45.5	45.5	27.656	0	137.04	4981900000	47	NaN	NaN	NaN	7	7	7	7	6	9	9	9	9	38.8	38.8	45.5	38.8	33.9	45.5	45.5	45.5	45.5	Q9Z2M7;O35621	Q9Z2M7
Actl6a	Actin-like protein 6A	25.1275	24.689	24.8149	24.936	25.0995	25.0564	25.3573	24.987	25.0996				4	4	4	16.3	16.3	16.3	47.447	0	6.4474	1088700000	16	4	4	4	3	2	3	3	3	3	4	3	3	13.3	10	13.3	13.3	13.3	13.3	16.3	13.3	13.3	Q9Z2N8	Q9Z2N8
Psma7	Proteasome subunit alpha type-7	26.6225	26.5983	26.5204	26.4613	26.371	26.7303	26.6457	26.4705	26.3031				10	10	6	50	50	25	27.855	0	62.889	3042100000	42	10	10	6	5	5	4	5	5	6	6	6	6	46.8	46.8	46.8	46.8	46.8	50	50	50	50	Q9Z2U0	Q9Z2U0
Psma5	Proteasome subunit alpha type-5	26.3579	26.2959	26.1519	26.4322	26.2607	26.5195	26.4623	26.4004	26.3743				10	10	10	52.3	52.3	52.3	26.411	0	61.366	4267400000	56	10	10	10	7	8	9	7	8	10	8	7	6	39	46.9	44.4	33.2	46.9	52.3	39	33.2	34.9	Q9Z2U1	Q9Z2U1
Dnpep	Aspartyl aminopeptidase	28.3422	28.191	28.2918	28.2009	28.1505	28.2997	28.2534	28.4028	28.1651				16	16	16	55.8	55.8	55.8	52.206	0	118.34	17554000000	124	16	16	16	13	12	14	12	14	15	13	14	16	43.3	36.4	46.7	36.4	46.5	49.9	43.3	46.5	55.8	Q9Z2W0	Q9Z2W0
Hnrnpf	Heterogeneous nuclear ribonucleoprotein F;Heterogeneous nuclear ribonucleoprotein F, N-terminally processed	26.0622	26.1867	25.9611	26.5969	26.1919	26.7418	26.8055	26.5872	26.7524				6	4	4	28.7	22.2	22.2	45.729	0	76.938	2144700000	25	6	4	4	3	3	3	2	3	4	4	3	3	22.4	22.4	22.4	18.3	22.4	28.7	28.7	24.6	22.4	Q9Z2X1	Q9Z2X1
Homer1	Homer protein homolog 1	NaN	24.245	23.9696	23.6622	24.1119	24.489	24.4458	24.4252	24.0968				4	4	4	13.4	13.4	13.4	41.412	0	39.693	552940000	12	4	4	4	4	2	3	3	3	4	3	4	2	13.4	5.7	10.1	10.1	10.1	13.4	10.1	13.4	5.7	Q9Z2Y3	Q9Z2Y3
Slc25a20	Mitochondrial carnitine/acylcarnitine carrier protein	27.0174	27.4492	27.6209	28.1365	27.9123	27.0278	27.0569	27.3751	27.3064				16	16	16	69.1	69.1	69.1	33.026	0	55.329	9713500000	101	16	16	16	12	15	15	16	16	13	13	13	14	47.5	61.5	61.5	69.1	69.1	56.5	53.2	55.8	63.5	Q9Z2Z6	Q9Z2Z6

### Sheet: proteins with 100% valid LFQ 
Gene names	Protein names	LFQ intensity 06-M1	LFQ intensity 08-M2	LFQ intensity 10-M3	LFQ intensity 12-M4	LFQ intensity 14-M5	LFQ intensity 16-M6	LFQ intensity 18-M7	LFQ intensity 20-M8	LFQ intensity 22-M9	Only identified by site	Reverse	Potential contaminant	Peptides	Razor + unique peptides	Unique peptides	Sequence coverage [%]	Unique + razor sequence coverage [%]	Unique sequence coverage [%]	Mol. weight [kDa]	Q-value	Score	Intensity	MS/MS count	Peptide counts (all)	Peptide counts (razor+unique)	Peptide counts (unique)	Unique peptides 06-M1	Unique peptides 08-M2	Unique peptides 10-M3	Unique peptides 12-M4	Unique peptides 14-M5	Unique peptides 16-M6	Unique peptides 18-M7	Unique peptides 20-M8	Unique peptides 22-M9	Sequence coverage 06-M1 [%]	Sequence coverage 08-M2 [%]	Sequence coverage 10-M3 [%]	Sequence coverage 12-M4 [%]	Sequence coverage 14-M5 [%]	Sequence coverage 16-M6 [%]	Sequence coverage 18-M7 [%]	Sequence coverage 20-M8 [%]	Sequence coverage 22-M9 [%]	Protein IDs	Majority protein IDs
T	T	#!{Type}E	E	E	E	E	E	E	E	E	C	C	C	N	N	N	N	N	N	N	N	N	N	N	N	N	N	N	N	N	N	N	N	N	N	N	N	N	N	N	N	N	N	N	N	T	T
		#!{C:Exp.}TTA	TTA	TTA	TTA	TTA	TTA+Igf2bp2	TTA+Igf2bp2	TTA+Igf2bp2	TTA+Igf2bp2
Obscn	Obscurin	27.5032	27.4644	27.2463	27.5223	27.3988	27.2953	27.3707	27.4934	27.4544				138	138	138	30	30	30	966.58	0	323.31	54911000000	725	138	138	138	114	114	110	116	111	121	115	124	120	26.1	26	24.4	25.4	25.4	26.5	25.8	27.3	26.9	A2AAJ9	A2AAJ9
Ckap5	Cytoskeleton-associated protein 5	25.7966	25.698	25.981	25.9916	25.7703	25.8962	26.3169	26.0895	25.9737				16	16	16	10.5	10.5	10.5	225.63	0	36.315	1987300000	52	16	16	16	8	8	6	10	7	14	16	14	16	5.2	5.6	4.2	6.3	4.7	9.4	10.5	9.4	10.5	A2AGT5	A2AGT5
Ndufaf6	NADH dehydrogenase (ubiquinone) complex I, assembly factor 6	24.2972	24.6558	24.6473	24.4538	24.2234	24.3887	24.3528	24.5554	24.4577				3	3	3	10.5	10.5	10.5	38.362	0	5.81	719550000	9	3	3	3	3	3	2	3	3	3	3	3	3	10.5	10.5	10.2	10.5	10.5	10.5	10.5	10.5	10.5	A2AIL4	A2AIL4
Map7d1	MAP7 domain-containing protein 1	25.0506	24.909	24.8235	24.9015	24.7656	25.5582	25.3965	25.2488	25.5677				11	11	11	18.6	18.6	18.6	93.275	0	17.936	1807100000	40	11	11	11	9	7	7	6	8	9	10	8	10	16.1	10.4	10.6	9	12.1	13.4	17.1	12.5	17.1	A2AJI0	A2AJI0
Murc	Muscle-related coiled-coil protein	28.2797	28.1846	27.9398	28.0843	28.0846	27.0635	27.2026	27.2069	27.1683				10	10	10	28.5	28.5	28.5	41.008	0	38.095	9252200000	59	10	10	10	9	6	9	9	7	7	7	8	7	26	19.9	26	26	22.1	22.1	20.4	24.6	20.4	A2AMM0	A2AMM0
Ubr4	E3 ubiquitin-protein ligase UBR4	24.4745	24.6695	24.8188	24.7359	24.6636	25.3377	25.0534	25.1201	25.203				26	26	26	7.9	7.9	7.9	572.28	0	195.56	3350600000	103	26	26	26	13	13	12	15	14	22	23	17	21	4	3.9	3.7	5	4	6.5	6.8	4.3	6.2	A2AN08	A2AN08
Ttn	Titin	29.5341	29.7267	29.0781	29.5475	29.4779	28.8348	28.8552	29.3522	28.8042				1213	1213	1213	45.2	45.2	45.2	3906.4	0	323.31	1130800000000	9253	NaN	NaN	NaN	1030	1079	973	1077	1073	1036	1012	1077	1016	38.8	40.6	37.1	40.6	40.5	39.9	39	41.1	39.5	A2ASS6;REV__Q8K1T1	A2ASS6
Klhl41	Kelch-like protein 41	28.0246	28.072	28.3058	28.305	28.3042	28.4783	28.8522	28.1516	28.9526				18	18	18	31.4	31.4	31.4	68.189	0	257.54	15519000000	109	18	18	18	13	15	16	13	15	16	16	14	18	22.3	24.1	26.4	23.6	23.8	28.2	26.4	22.3	31.4	A2AUC9	A2AUC9
Pm20d2	Peptidase M20 domain-containing protein 2	27.1173	27.0532	26.9032	27.0292	26.7281	25.116	25.619	26.0625	25.1396				8	8	8	35.7	35.7	35.7	46.481	0	68.372	2847000000	36	8	8	8	6	8	8	7	6	3	4	7	4	28.3	35.7	35.7	31.1	25.5	14.4	20.4	31.1	19.7	A3KG59	A3KG59
Ttc38	Tetratricopeptide repeat protein 38	24.2193	24.2182	25.2548	24.1395	25.4574	25.0344	24.9762	25.3424	24.4404				6	6	6	17.6	17.6	17.6	52.223	0	21.929	1229900000	27	6	6	6	2	2	5	4	5	6	6	5	5	4.3	4.3	14.2	11.8	14.2	17.6	17.6	13.3	14.2	A3KMP2	A3KMP2
Mipep	Mitochondrial intermediate peptidase	24.4948	24.7901	24.5552	24.732	24.8035	24.6597	24.4862	24.5978	24.4148				10	10	10	20.5	20.5	20.5	80.851	0	25.243	1581700000	47	10	10	10	8	8	8	6	10	8	7	9	9	16.2	14.3	14.3	10	20.5	15.8	12.8	19	19	A6H611	A6H611
Itih4	Inter alpha-trypsin inhibitor, heavy chain 4	25.2943	25.6462	25.7627	23.8369	24.4524	25.5412	25.8075	24.5382	24.7594				13	13	13	18.9	18.9	18.9	104.66	0	70.308	1532100000	33	NaN	NaN	NaN	9	6	6	5	6	10	10	9	6	12	8.1	8	5.7	6.8	14.9	13.6	13.4	6.8	A6X935;CON__Q3T052	A6X935
Cisd3	CDGSH iron-sulfur domain-containing protein 3, mitochondrial	25.8046	25.8679	25.4308	25.7801	25.3837	25.4727	25.0944	25.3825	24.9274				4	4	4	27.7	27.7	27.7	15.676	0	9.3408	1612800000	21	4	4	4	4	4	4	4	3	4	4	4	4	27.7	27.7	27.7	27.7	17.5	27.7	27.7	27.7	27.7	B1AR13	B1AR13
Osbpl8	Oxysterol-binding protein	23.2657	23.4041	23.564	23.9682	23.5436	24.3168	24.5466	23.9063	24.2314				6	6	6	9	9	9	101.27	0	16.983	663330000	20	6	6	6	2	2	3	3	3	4	5	3	6	2.1	2.7	3.6	3.6	3.6	5.7	7.5	4.3	9	B9EJ86	B9EJ86
Hist1h2af;H2afj;Hist1h2ak;Hist3h2a;Hist1h2ah	Histone H2A type 1-F;Histone H2A.J;Histone H2A type 1-K;Histone H2A type 3;Histone H2A type 1-H	27.9681	26.7734	28.3896	27.2173	27.1882	27.1477	27.1658	27.3526	27.224				7	3	1	60.8	33.8	8.5	14.161	0	59.541	3739000000	12	NaN	NaN	NaN	1	1	1	1	1	1	1	1	1	60.8	60.8	57.7	60.8	60.8	57.7	57.7	57.7	57.7	Q8CGP5;Q8R1M2;Q8CGP7;Q8BFU2;Q8CGP6;C0HKE9;C0HKE8;C0HKE7;C0HKE6;C0HKE5;C0HKE4;C0HKE3;C0HKE2;C0HKE1	Q8CGP5;Q8R1M2;Q8CGP7;Q8BFU2;Q8CGP6;C0HKE9;C0HKE8;C0HKE7;C0HKE6;C0HKE5;C0HKE4;C0HKE3;C0HKE2;C0HKE1
		24.3122	24.0094	23.96	23.8039	23.9036	24.2359	24.3028	24.6452	23.5407				3	3	3	13.5	13.5	13.5	29.608	0	3.573	406480000	9	NaN	NaN	NaN	3	2	3	3	3	3	3	3	3	13.5	7.3	13.5	13.5	13.5	13.5	13.5	13.5	13.5	C0HKG6;C0HKG5	C0HKG6;C0HKG5
Obsl1	Obscurin-like protein 1	24.941	24.6506	24.7582	24.7884	24.7044	25.1755	24.9579	25.0455	24.9442				11	11	11	9	9	9	197.93	0	29.801	1432600000	34	11	11	11	7	5	6	8	7	9	8	9	8	5.3	2.9	4.5	6.3	4.8	7.3	6.7	7.3	6.3	D3YYU8	D3YYU8
Gls	Glutaminase kidney isoform, mitochondrial	25.196	25.0791	25.2994	24.5406	24.5841	24.6641	25.375	25.1325	24.8599				7	7	7	15.9	15.9	15.9	73.963	0	53.642	1483100000	45	7	7	7	5	4	5	5	5	6	6	4	7	10.2	8.2	10.2	11.3	10.2	13.4	14.5	8.2	15.9	D3Z7P3	D3Z7P3
Smim20		25.9367	25.9489	25.7546	25.847	25.777	25.1813	24.96	25.3784	25.1654				3	3	3	33.3	33.3	33.3	7.818	0	6.8635	1350100000	17	3	3	3	3	3	3	3	3	2	3	3	3	33.3	33.3	33.3	33.3	33.3	13	33.3	33.3	33.3	D3Z7Q2	D3Z7Q2
Fga	Fibrinogen alpha chain;Fibrinopeptide A;Fibrinogen alpha chain	26.8017	26.9337	26.7474	26.3191	26.5462	27.2738	27.1213	26.6842	26.2734				12	12	12	19.8	19.8	19.8	87.428	0	90.602	7977400000	82	12	12	12	10	10	11	10	10	12	12	11	10	18.9	18.9	19.8	18.9	18.9	19.8	19.8	18.9	18.9	E9PV24	E9PV24
Gcn1l1		23.7697	23.9772	24.3969	24.1449	23.9812	24.3754	24.6703	24.4865	24.5791				26	26	26	14.5	14.5	14.5	293.02	0	70.81	2713900000	85	26	26	26	11	17	16	14	11	18	20	19	17	6.6	10	9.7	8.8	7	11.5	11.4	11.6	9.6	E9PVA8	E9PVA8
Pi4ka		24.8471	24.8265	25.3161	25.2115	25.4641	25.368	25.8946	25.7468	25.5167				16	16	16	11.7	11.7	11.7	237.04	0	40.584	2718900000	52	16	16	16	8	8	8	12	10	12	12	13	11	6.2	6.3	6.6	9.2	7.9	8.6	8.5	9.9	8.3	E9Q3L2	E9Q3L2
Ryr2	Ryanodine receptor 2	28.0392	28.1488	28.4001	28.4815	28.4913	28.1923	28.0024	28.2518	28.2972				145	145	137	40.6	40.6	39	564.81	0	323.31	100740000000	1073	145	145	137	110	116	117	123	128	128	121	125	131	33.3	35.3	35.1	37	38.6	38	36.4	37.8	38.5	E9Q401	E9Q401
Acacb	Acetyl-CoA carboxylase 2;Biotin carboxylase	26.6359	26.7548	26.8923	26.835	26.8993	26.9779	27.2369	26.9795	27.0883				34	34	34	20.6	20.6	20.6	275.75	0	136.74	9110100000	159	NaN	NaN	NaN	21	23	25	22	26	25	26	27	30	12.7	14.5	14.8	12.9	15.1	14.7	15	15.5	17.6	E9Q4Z2;Q5SWU9	E9Q4Z2
Dsp	Desmoplakin	21.871	23.9383	23.9964	23.7287	23.8713	27.2377	26.5626	25.9734	26.0949				37	37	37	17	17	17	332.91	0	189.85	4925900000	108	37	37	37	2	9	6	8	7	33	31	24	27	0.8	3.9	2.9	3.8	3.9	14.4	14.4	10.6	13	E9Q557	E9Q557
Rap1gds1		24.7075	24.2987	24.6809	24.2924	24.5577	25.1086	25.1997	25.2148	25.0834				11	11	11	29.3	29.3	29.3	66.076	0	98.645	1664700000	48	11	11	11	7	7	5	7	9	10	9	9	8	17.1	19.8	16.1	20.9	24.1	26.5	23.1	23.4	19.8	E9Q912	E9Q912
Tpr	Nucleoprotein TPR	25.021	23.5493	24.5777	24.2431	24.1541	24.393	24.9137	24.2378	24.5348				10	10	10	5.4	5.4	5.4	273.99	0	16.001	883410000	32	10	10	10	6	4	4	5	6	6	8	7	6	3.3	2	2	2.5	3.4	3	3.9	4	3.2	F6ZDS4	F6ZDS4
Atp2b1	Plasma membrane calcium-transporting ATPase 1	23.5647	24.2787	24.2695	24.1762	24.0453	24.2978	24.2626	24.0968	23.8958				9	9	5	9.8	9.8	4.9	134.75	0	43.044	587880000	23	NaN	NaN	NaN	4	3	4	4	4	3	4	5	4	7.9	6.1	9.3	6.5	7.9	7.5	9.3	9.8	9.3	G5E829;Q9R0K7	G5E829
Ank3	Ankyrin-3	25.2791	25.1092	24.9566	25.3124	24.7989	25.7135	25.5067	25.447	25.856				17	13	13	15.4	13.4	13.4	214.06	0	83.603	3023400000	56	17	13	13	6	8	8	10	10	12	9	12	11	8.3	9.4	8.3	10.9	10.9	13.7	10.2	13.3	14	G5E8K5	G5E8K5
Hk2	Hexokinase-2	27.4443	27.436	27.6235	27.7882	27.558	27.2136	27.08	27.2019	27.1718				33	33	29	43.5	43.5	39.8	102.53	0	323.31	21912000000	211	NaN	NaN	NaN	24	23	26	27	25	24	25	24	25	34.7	34.6	37.9	39.7	38.4	38.3	37.1	36.9	39	O08528;Q3TRM8	O08528
Capn2	Calpain-2 catalytic subunit	25.3465	25.5937	25.5121	25.4063	25.3983	25.8986	26.1007	25.7029	25.7991				15	15	15	28.1	28.1	28.1	79.871	0	83.994	3968600000	73	15	15	15	8	11	9	8	10	11	14	12	12	14.4	18.9	15.6	13	17.7	21.1	25.6	23.3	21.3	O08529	O08529
Cacna2d1	Voltage-dependent calcium channel subunit alpha-2/delta-1;Voltage-dependent calcium channel subunit alpha-2-1;Voltage-dependent calcium channel subunit delta-1	25.9383	25.7714	25.9073	26.0085	25.7676	25.1158	25.1261	25.2993	25.2982				17	17	17	19.2	19.2	19.2	124.63	0	56.039	4762700000	85	NaN	NaN	NaN	15	16	17	15	16	12	12	15	13	17.7	18.9	19.2	18	19.1	13.4	13.9	18	16.5	O08532;Q6PHS9	O08532
Dpysl2	Dihydropyrimidinase-related protein 2	28.4054	28.0245	27.9791	27.7743	28.0944	28.533	28.4774	28.1511	28.2863				21	21	18	57.7	57.7	51.2	62.277	0	323.31	21404000000	144	21	21	18	13	15	15	14	15	15	16	16	15	41.6	48.8	50.7	48.3	50.7	48.8	52.6	51.9	48.8	O08553	O08553
Gtpbp1	GTP-binding protein 1	24.1762	24.1041	24.6582	23.7651	24.128	24.849	24.7894	24.7976	24.278				3	3	3	7.9	7.9	7.9	72.3	0	34.705	787420000	26	3	3	3	3	2	3	3	3	3	3	3	3	7.9	5.5	7.9	7.9	7.9	7.9	7.9	7.9	7.9	O08582	O08582
Endog	Endonuclease G, mitochondrial	27.4002	27.3277	27.3438	27.3371	27.4233	26.3588	26.3547	26.7433	26.1486				8	8	8	40.1	40.1	40.1	32.19	0	51.291	5919700000	58	8	8	8	6	8	7	8	8	6	5	7	7	25.2	40.1	34.7	40.1	40.1	27.2	21.8	34.4	34.4	O08600	O08600
Metap2	Methionine aminopeptidase 2	27.1174	26.7124	27.2399	26.7925	26.7704	27.2915	27.2902	27.0074	27.0114				11	11	11	32.6	32.6	32.6	52.921	0	163.95	5143200000	65	11	11	11	9	11	8	10	10	11	11	10	10	26.2	32.6	22.6	29.9	29.9	32.6	32.6	28.9	28.9	O08663	O08663
Kng1	Kininogen-1;Kininogen-1 heavy chain;Bradykinin;Kininogen-1 light chain	28.1225	27.9361	27.8293	26.8547	27.3138	28.1468	28.0677	27.4767	26.893				12	12	12	23	23	23	73.101	0	61.514	8915900000	86	NaN	NaN	NaN	10	10	11	11	11	12	12	11	9	21.2	21.2	22.7	22.7	22.7	23	23	22.7	19.1	O08677;CON__P01045-1;CON__Q2KJ62;CON__P01044-1	O08677
Prdx6	Peroxiredoxin-6	29.9699	29.8395	29.7032	29.6211	29.6313	29.4797	29.6566	29.5499	29.6158				16	16	16	76.8	76.8	76.8	24.87	0	149.15	74221000000	219	16	16	16	14	15	15	13	15	16	14	16	16	65.2	72.3	72.3	64.3	75.9	76.8	65.2	76.8	76.8	O08709	O08709
Akap1	A-kinase anchor protein 1, mitochondrial	25.1416	24.6853	24.9438	25.1388	24.9015	25.6006	25.5065	25.2696	25.4162				8	8	8	14.6	14.6	14.6	92.194	0	23.062	1500300000	29	8	8	8	6	5	5	4	4	8	7	7	7	10.9	9.3	7.8	5.6	5.6	14.6	12.4	12.4	12.4	O08715	O08715
Ampd3	AMP deaminase 3	24.1217	23.8698	24.0598	23.8925	24.2318	24.998	25.1736	24.4183	25.1052				7	7	7	11.7	11.7	11.7	88.651	0	35.772	1347700000	16	NaN	NaN	NaN	3	5	4	4	5	6	6	5	7	3.8	6.7	5.4	5.4	6.7	10.7	10.7	6.7	11.7	O08739;Q3V1D3	O08739
Dld	Dihydrolipoyl dehydrogenase, mitochondrial	31.8604	31.8431	31.6767	31.7542	31.7238	31.1838	31.1657	31.3985	31.4178				26	26	26	65.4	65.4	65.4	54.272	0	323.31	193560000000	521	26	26	26	26	26	26	25	24	25	25	25	25	65.4	65.4	65.4	65.4	64	65.4	65.4	65.4	65.4	O08749	O08749
Hsd17b10	3-hydroxyacyl-CoA dehydrogenase type-2	31.6162	31.7062	31.7289	31.8083	31.7124	31.1203	31.2184	31.4784	31.1137				17	17	17	69.3	69.3	69.3	27.418	0	323.31	115500000000	253	17	17	17	17	14	13	13	13	13	12	13	13	69.3	66.3	66.3	66.3	66.3	66.3	60.5	66.3	66.3	O08756	O08756
Ube3a	Ubiquitin-protein ligase E3A	24.6216	24.6825	24.8066	24.6124	24.9421	25.4387	25.3036	24.9972	25.3222				15	15	15	27.6	27.6	27.6	99.818	0	62.746	2709100000	53	15	15	15	8	7	9	7	7	13	13	11	14	13.2	12	16.3	12.5	13.1	24.4	24.9	21.6	24.4	O08759	O08759
Dctn1	Dynactin subunit 1	26.1474	26.1007	25.8495	26.0445	25.9961	26.1143	26.113	25.9367	25.8701				20	20	20	21.7	21.7	21.7	141.67	0	172.85	5725600000	102	20	20	20	17	13	12	18	15	18	17	18	17	18.6	13.4	13.1	19.5	16.9	19.5	18.7	19.8	19.7	O08788	O08788
Prkcsh	Glucosidase 2 subunit beta	24.2526	24.4031	24.3322	24.3537	23.9554	25.5551	25.4366	25.2236	25.0952				6	6	6	12.1	12.1	12.1	58.792	0	10.894	871990000	13	6	6	6	3	2	3	4	3	4	6	5	5	5.8	4.2	5.8	8.3	5.8	8.3	12.1	10.2	10.2	O08795	O08795
Prdx4	Peroxiredoxin-4	30.5026	30.6717	30.1465	29.9503	29.9924	30.2539	30.2844	30.4723	30.2013				8	7	7	36.9	36.9	36.9	31.052	0	17.537	18680000000	29	8	7	7	5	3	3	3	3	5	6	6	7	31.8	16.4	16.4	16.4	16.4	26.3	33.2	33.2	36.9	O08807	O08807
Eftud2	116 kDa U5 small nuclear ribonucleoprotein component	23.7552	23.539	24.3299	24.0423	23.7319	23.8699	24.055	23.9167	23.5968				6	5	5	8.7	7.6	7.6	109.36	0	11.672	590250000	16	6	5	5	2	3	4	4	2	3	4	5	4	4.1	5.7	7	7	4.1	5.8	7	8.7	7	O08810	O08810
Atox1	Copper transport protein ATOX1	27.8778	27.9643	27.5444	27.7252	27.8091	28.0799	28.4115	28.1612	28.0722				4	4	4	58.8	58.8	58.8	7.3384	0	160.21	6996600000	34	4	4	4	3	3	3	2	2	4	3	3	4	58.8	58.8	58.8	32.4	32.4	58.8	58.8	58.8	58.8	O08997	O08997
Psmb1	Proteasome subunit beta type-1	26.2907	26.4164	26.5943	25.9867	26.3216	26.6748	26.5181	26.4886	26.3557				8	8	8	30	30	30	26.372	0	72.494	4932600000	61	8	8	8	7	6	7	7	7	7	7	5	6	21.7	21.7	30	21.7	21.7	30	30	17.9	21.7	O09061	O09061
Ndufb11	NADH dehydrogenase [ubiquinone] 1 beta subcomplex subunit 11, mitochondrial	27.8134	27.869	27.6093	28.1619	28.0035	27.3069	26.9154	27.6298	27.9565				5	5	5	34.4	34.4	34.4	17.444	0	11.017	3755800000	20	5	5	5	2	3	4	3	4	3	3	4	4	7.3	18.5	19.9	18.5	19.9	18.5	18.5	19.9	33.1	O09111	O09111
Gsto1	Glutathione S-transferase omega-1	32.6752	32.619	32.2972	32.193	32.6749	32.1724	32.5963	32.086	32.2604				11	11	11	55	55	55	27.497	0	105.82	84359000000	103	NaN	NaN	NaN	9	10	11	10	11	10	11	9	10	46.2	55	55	55	55	55	55	52.1	49.2	O09131;Q8K2Q2	O09131
Casq2	Calsequestrin-2	30.6474	31.0262	31.0409	31.1643	31.032	31.8277	31.6796	31.6343	31.9494				20	20	20	52.5	52.5	52.5	48.176	0	323.31	192790000000	438	20	20	20	18	19	19	18	19	16	20	19	19	50.4	50.6	51.6	50.6	50.6	47.7	52.5	51.8	46	O09161	O09161
Amacr	Alpha-methylacyl-CoA racemase	25.7856	25.7094	25.6737	25.7433	25.654	25.047	25.2706	25.4482	25.2972				8	8	8	29.9	29.9	29.9	41.704	0	59.176	2630700000	45	8	8	8	8	7	8	6	8	7	7	8	7	29.9	22	29.9	20.2	29.9	22	25.5	29.9	25.7	O09174	O09174
Scarb2	Lysosome membrane protein 2	25.1799	24.646	24.5819	24.7566	24.4572	24.724	24.992	24.6235	24.8648				6	6	6	15.3	15.3	15.3	54.043	0	22.656	1194200000	28	6	6	6	4	4	4	5	5	5	5	4	3	8.8	11.1	11.1	11.3	11.3	11.3	13.6	9.6	8.2	O35114	O35114
Phb2	Prohibitin-2	27.5563	27.8097	27.6969	28.2112	28.0001	27.4861	27.2654	27.8002	27.5735				13	13	13	52.2	52.2	52.2	33.296	0	70.02	16951000000	95	13	13	13	12	12	12	10	13	12	9	11	12	48.8	48.8	48.8	43.5	52.2	48.8	38.1	46.8	49.2	O35129	O35129
Atpif1	ATPase inhibitor, mitochondrial	26.9971	26.8105	26.2651	26.7976	26.7486	26.5672	26.3841	26.5033	26.7932				5	5	5	18.9	18.9	18.9	12.159	0	12.003	3109400000	48	5	5	5	4	5	5	5	5	4	4	5	5	18.9	18.9	18.9	18.9	18.9	17.9	17.9	18.9	18.9	O35143	O35143
Col15a1	Collagen alpha-1(XV) chain;Restin	25.0966	24.643	24.5799	24.9801	24.9185	26.1809	26.0831	25.4095	25.6018				9	9	9	8.4	8.4	8.4	140.47	0	35.881	2208800000	50	9	9	9	6	4	4	8	6	9	8	9	9	5.8	4.2	2.4	7.7	6.1	8.4	7.7	8.4	8.4	O35206	O35206
Ddt	D-dopachrome decarboxylase	27.8633	27.7231	27.744	27.68	27.6867	26.924	27.2284	27.399	26.793				7	7	7	70.3	70.3	70.3	13.077	0	73.064	8876900000	71	7	7	7	6	6	7	6	6	6	6	6	6	69.5	69.5	70.3	69.5	69.5	69.5	69.5	69.5	69.5	O35215	O35215
Psmd4	26S proteasome non-ATPase regulatory subunit 4	26.6678	26.2135	26.0488	26.2601	26.1429	26.7552	26.767	26.345	26.7695				5	5	5	22.3	22.3	22.3	40.703	0	60.216	2976100000	28	5	5	5	4	4	3	3	4	5	4	4	5	19.1	14.9	11.7	10.1	14.9	22.3	14.9	14.9	22.3	O35226	O35226
Purb	Transcriptional activator protein Pur-beta	25.8632	25.8191	25.8304	25.7879	26.0231	26.5571	26.5419	26.272	26.3277				5	5	5	34.3	34.3	34.3	33.901	0	51.209	2338400000	42	5	5	5	5	5	4	5	5	5	5	5	5	34.3	34.3	24.4	34.3	34.3	34.3	34.3	34.3	34.3	O35295	O35295
Kpna4	Importin subunit alpha-3	26.2578	25.9421	26.0875	25.7664	26.0319	26.574	27.0015	26.304	26.9432				11	8	8	40.7	29.8	29.8	57.922	0	118.24	4840000000	68	11	8	8	5	5	6	5	7	8	8	8	8	29.8	29.8	29.8	29.8	32.4	35.1	37.8	35.3	40.7	O35343	O35343
Kpna3	Importin subunit alpha-4	25.9645	25.4092	25.5985	25.5804	25.6548	25.6885	26.1985	25.8756	26.0205				12	12	9	43.2	43.2	32.2	57.772	0	59.065	2388100000	40	12	12	9	6	5	6	6	6	8	7	5	7	31.7	27.3	29.2	29.2	26.3	32.8	37.6	22.3	38.4	O35344	O35344
Kpna6	Importin subunit alpha-7	24.0062	23.9631	25.1192	23.7875	24.0179	25.1396	25.7406	25.2001	25.182				9	6	6	34.5	27.2	27.2	59.964	0	30.583	1052800000	20	9	6	6	4	3	4	3	3	4	5	4	4	22	18.1	21.8	16.4	18.5	25	28	25	24.6	O35345	O35345
Capn1	Calpain-1 catalytic subunit	25.1661	25.4513	25.6255	25.2148	25.3214	25.2959	25.2947	25.2215	25.0751				15	15	15	26.8	26.8	26.8	82.105	0	41.753	2904300000	69	15	15	15	10	8	13	11	11	12	13	14	10	18	13.6	23.6	20.8	19.6	21.2	23	25.7	18.9	O35350	O35350
Anp32a	Acidic leucine-rich nuclear phosphoprotein 32 family member A	26.9201	26.9322	27.0091	26.7735	27.139	27.0093	26.9183	27.1065	26.7984				7	7	5	30	30	23.5	28.537	0	244.05	3476400000	29	NaN	NaN	NaN	4	5	5	4	4	4	4	4	4	23.5	30	30	27.9	27.9	27.9	27.9	27.9	27.9	O35381;Q64G17	O35381
Dhodh	Dihydroorotate dehydrogenase (quinone), mitochondrial	25.0669	24.8631	25.1808	25.3546	24.971	24.7706	24.6398	24.8513	24.909				9	9	9	34.4	34.4	34.4	42.699	0	55.452	1453200000	40	9	9	9	6	4	8	8	6	6	6	6	6	23	14.4	30.9	30.9	23	23	23	23.5	23	O35435	O35435
Ech1	Delta(3,5)-Delta(2,4)-dienoyl-CoA isomerase, mitochondrial	30.012	29.8855	29.6343	29.8205	29.9962	28.387	28.4292	29.038	28.5047				16	16	16	52.6	52.6	52.6	36.118	0	323.31	42208000000	233	16	16	16	16	16	16	15	16	15	15	15	15	52.6	52.6	52.6	52.6	52.6	52.6	52.6	52.6	52.6	O35459	O35459
Fkbp8	Peptidyl-prolyl cis-trans isomerase FKBP8	26.0667	25.6583	25.8428	26.0887	25.7754	26.8423	26.7487	26.7163	26.6239				6	6	6	23.4	23.4	23.4	43.528	0	115.34	2745000000	33	6	6	6	4	4	3	5	4	5	5	5	6	17.4	17.4	10.2	19.4	17.4	19.4	19.4	19.4	23.4	O35465	O35465
Cd151	CD151 antigen	25.02	24.9046	24.6821	25.3213	25.2675	25.0748	24.7916	25.149	25.5544				3	3	3	13	13	13	28.246	0	6.3893	986040000	20	3	3	3	2	3	3	3	3	3	3	3	2	9.9	13	13	13	13	13	13	13	9.9	O35566	O35566
Psmd14	26S proteasome non-ATPase regulatory subunit 14	26.0178	26.1814	25.9783	25.9793	26.1874	26.6466	26.5282	26.1422	26.2852				6	6	6	40.3	40.3	40.3	34.577	0	12.713	2521700000	19	6	6	6	3	5	5	5	4	6	3	4	5	13.9	31.9	29.4	31.9	21	40.3	13.9	21	31.9	O35593	O35593
Scamp3	Secretory carrier-associated membrane protein 3	24.8397	24.9191	24.4516	25.1239	24.415	24.624	24.5684	24.4839	24.2661				4	4	4	18.6	18.6	18.6	38.458	0	14.132	660930000	21	4	4	4	3	4	4	3	2	4	4	2	3	14	18.6	18.6	14	8.3	18.6	18.6	10.3	14.9	O35609	O35609
Anxa3	Annexin A3	26.1473	25.9853	26.0602	25.7702	25.9683	26.2818	26.3545	26.123	25.9782				15	15	15	45.2	45.2	45.2	36.384	0	64.27	7026800000	86	15	15	15	14	13	14	13	13	14	14	13	14	44.9	40.2	44.9	40.2	43.7	44	44	44	45.2	O35639	O35639
Ap1b1	AP-1 complex subunit beta-1	27.5033	27.6157	27.4612	27.4828	27.4139	27.8487	27.8241	27.7437	28.0353				25	14	14	40.3	28	28	103.93	0	139.25	8659600000	77	25	14	14	9	8	7	9	10	11	11	11	13	24.6	28.8	21.2	23.8	28.2	31	31.4	30.8	36.5	O35643	O35643
C1qbp	Complement component 1 Q subcomponent-binding protein, mitochondrial	28.0113	28.6563	28.7943	28.2477	28.3532	27.7575	28.1139	27.9769	27.6214				7	7	7	39.9	39.9	39.9	31.013	0	180.03	11257000000	89	7	7	7	7	7	7	7	7	6	4	6	7	39.9	39.9	39.9	39.9	39.9	39.9	34.9	39.6	39.9	O35658	O35658
Mgll	Monoglyceride lipase	27.0279	27.2052	27.5082	27.7332	27.3901	27.2218	27.4801	27.3908	27.0247				8	8	8	36	36	36	33.387	0	40.772	5351900000	66	8	8	8	7	7	6	7	7	6	7	6	8	33	33	27.7	33	33	27.7	33	27.7	36	O35678	O35678
Myadm	Myeloid-associated differentiation marker	24.4897	24.6554	24.5893	24.6506	24.4953	24.8899	24.3556	24.7278	24.6411				4	4	4	13.4	13.4	13.4	35.284	0	14.833	672200000	21	4	4	4	3	3	3	3	4	3	4	3	3	13.1	13.1	13.1	13.1	13.4	13.1	13.4	13.4	13.1	O35682	O35682
Nudc	Nuclear migration protein nudC	25.2358	25.0946	24.8863	24.9011	25.0638	24.9091	25.1561	25.0011	25.013				7	7	7	27.1	27.1	27.1	38.358	0	69.435	1837900000	46	7	7	7	6	7	6	6	7	7	6	7	6	22.6	27.1	22.6	22.6	27.1	27.1	24.1	27.1	24.1	O35685	O35685
Api5	Apoptosis inhibitor 5	24.9486	25.1069	25.5107	24.8062	24.4349	25.5774	24.8975	25.1619	25.3957				4	4	4	15.5	15.5	15.5	56.784	0	31.828	1075800000	18	4	4	4	3	3	3	4	3	3	4	3	4	11.9	11.9	11.9	15.5	11.9	11.9	15.5	11.9	15.5	O35841	O35841
Bcat2	Branched-chain-amino-acid aminotransferase, mitochondrial	30.4122	30.8062	31.0003	31.0548	31.0252	30.3625	30.486	30.8131	30.5429				19	19	19	52.9	52.9	52.9	44.127	0	275.58	101740000000	231	19	19	19	18	19	19	19	19	19	18	18	18	49.4	52.9	52.9	52.9	52.9	52.9	49.4	49.4	49.4	O35855	O35855
Timm44	Mitochondrial import inner membrane translocase subunit TIM44	27.163	27.1891	27.1619	27.2545	27.074	26.6807	26.6167	26.8392	26.7401				18	18	18	39.2	39.2	39.2	51.091	0	119.9	12805000000	145	18	18	18	17	18	18	17	17	18	17	17	17	35	39.2	39.2	39.2	35	39.2	35	39.2	39.2	O35857	O35857
Cops5	COP9 signalosome complex subunit 5	25.3328	25.0637	25.1179	25.2734	25.0377	25.5614	25.5214	25.5119	25.5568				9	9	9	25.1	25.1	25.1	37.548	0	16.766	2076500000	37	9	9	9	5	4	5	5	5	7	7	7	8	15.6	12.9	15.6	15.6	15.6	21.6	22.8	21	23.1	O35864	O35864
Calu	Calumenin	26.8824	26.5458	26.06	26.2712	26.1312	27.3508	27.4682	26.8289	27.0419				9	9	9	39	39	39	37.063	0	46.472	5308900000	58	9	9	9	7	9	7	6	6	9	9	9	9	25.4	39	25.4	20.6	20.6	39	39	39	39	O35887	O35887
Fxn	Frataxin, mitochondrial;Frataxin intermediate form;Frataxin mature form	26.7341	26.9135	27.4882	26.1361	26.4829	26.2928	25.7873	26.3509	25.6602				4	4	4	25.1	25.1	25.1	22.924	0	15.815	2846700000	18	4	4	4	4	4	4	4	4	4	3	3	4	25.1	25.1	25.1	25.1	25.1	25.1	19.8	19.8	25.1	O35943	O35943
Mrpl23	39S ribosomal protein L23, mitochondrial	25.1616	24.8023	25.5834	25.3765	25.1877	24.8196	24.5204	25.3439	24.6338				3	3	3	35.6	35.6	35.6	17.121	0	28.267	1094200000	24	3	3	3	2	3	3	2	2	3	3	3	3	20.5	35.6	35.6	20.5	20.5	35.6	35.6	35.6	35.6	O35972	O35972
Ptrf	Polymerase I and transcript release factor	29.4268	29.2443	29.0724	29.2596	29.1879	28.9001	28.7955	28.892	28.7774				19	19	19	45.7	45.7	45.7	43.953	0	323.31	45364000000	225	19	19	19	16	17	16	17	15	18	16	17	17	36.5	37.5	37.5	37.5	37.5	45.7	37.5	37.5	37.5	O54724	O54724
Ddost	Dolichyl-diphosphooligosaccharide--protein glycosyltransferase 48 kDa subunit	24.8089	24.5866	24.9788	24.7863	24.5825	25.4234	25.1787	24.9398	25.3563				10	10	10	30.4	30.4	30.4	49.027	0	24.335	1956900000	51	10	10	10	7	5	6	8	8	9	8	8	8	15.2	10.4	13.8	18.6	24.7	21.1	17.7	24.7	24.5	O54734	O54734
Ap3d1	AP-3 complex subunit delta-1	24.1151	23.2093	23.7736	23.6498	23.6595	24.7252	24.9435	24.6922	24.376				10	10	10	12.5	12.5	12.5	135.08	0	21.164	1123400000	30	10	10	10	5	3	5	6	5	9	8	8	9	6.2	4.3	6.2	7.4	5.8	10.6	9.8	9.8	11.8	O54774	O54774
Gucy1b3	Guanylate cyclase soluble subunit beta-1	23.7075	24.0114	24.5776	24.4365	24.5864	24.2083	24.5317	24.4637	24.5197				4	4	4	7.6	7.6	7.6	70.597	0	8.1214	673980000	19	4	4	4	3	4	3	4	4	3	4	4	3	5.3	7.6	5.3	7.6	7.6	5.3	7.6	7.6	5.3	O54865	O54865
Akap2	A-kinase anchor protein 2	24.2384	24.5216	24.3477	24.3943	24.4159	25.7751	26.0495	24.8416	26.0717				7	7	7	10.2	10.2	10.2	98.577	0	23.513	1566000000	25	7	7	7	3	5	4	4	4	7	7	6	7	5.2	9.2	7.5	7.5	7.5	10.2	10.2	10.2	10.2	O54931	O54931
Prkag1	5-AMP-activated protein kinase subunit gamma-1	27.0179	26.9736	27.3446	27.1943	27.3054	27.6867	27.9425	27.872	27.9534				14	14	14	55.5	55.5	55.5	37.52	0	125.1	8852400000	72	NaN	NaN	NaN	9	10	10	11	11	11	13	11	12	39.7	45.8	45.8	49.7	45.2	46.4	53.3	48.2	53	O54950;Q91WG5	O54950
Asna1	ATPase Asna1	26.0277	25.644	25.7477	25.3628	25.3048	25.7799	25.7041	25.8562	25.741				8	8	8	35.9	35.9	35.9	38.822	0	41.443	2099700000	31	8	8	8	7	7	5	6	5	7	7	6	7	35.9	32.2	27.6	30.2	26.4	31.3	31.3	26.1	26.1	O54984	O54984
Impa1	Inositol monophosphatase 1	26.3738	26.0206	25.8626	25.7135	25.8281	26.8633	27.0592	26.746	26.4514				9	9	9	33.9	33.9	33.9	30.436	0	38.048	5252500000	43	9	9	9	5	8	6	6	6	8	9	8	8	18.8	28.2	21.7	20.2	21.7	32.5	33.9	28.2	32.5	O55023	O55023
Entpd2	Ectonucleoside triphosphate diphosphohydrolase 2	25.1145	25.8259	25.7027	25.6055	25.6646	25.4352	25.8463	25.6154	25.5498				5	5	5	14.9	14.9	14.9	54.319	0	20.538	1260600000	26	5	5	5	3	3	4	4	5	5	5	5	5	11.1	11.1	11.5	13.1	14.9	14.9	14.9	14.9	14.9	O55026	O55026
Bckdk	[3-methyl-2-oxobutanoate dehydrogenase [lipoamide]] kinase, mitochondrial	26.3801	26.6013	26.7107	26.5862	26.5258	26.0763	26.2709	26.7384	26.0344				6	6	6	24.8	24.8	24.8	46.587	0	22.052	3178800000	41	6	6	6	4	5	5	6	6	4	4	5	5	15.8	19.7	19.7	24.8	24.8	14.6	15.5	19.7	19.7	O55028	O55028
Copb2	Coatomer subunit beta	24.85	24.9133	24.9671	24.8389	24.7913	25.6197	25.4362	25.1143	25.3633				15	15	15	23.6	23.6	23.6	102.45	0	49.764	3059100000	69	15	15	15	9	10	11	10	11	14	10	11	13	13.9	16	17	14.8	16.1	19.8	13.5	15	20.2	O55029	O55029
Dsg2	Desmoglein-2	24.1629	23.7085	24.0307	24.4828	24.2711	23.9756	24.0592	24.1737	24.3828				6	6	6	7.1	7.1	7.1	122.38	0	17.427	908820000	29	6	6	6	6	4	4	5	5	6	4	6	5	7.1	4.3	4.3	5.5	5.9	7.1	4.3	7.1	5.9	O55111	O55111
Gbas	Protein NipSnap homolog 2	30.9964	31.1652	31.171	31.2673	30.9338	30.7611	30.863	31.0625	30.7767				18	18	18	55.5	55.5	55.5	32.932	0	323.31	151780000000	364	18	18	18	18	18	18	18	17	15	16	17	16	55.5	55.5	55.5	55.5	52.7	52.7	52.7	52.7	52.7	O55126	O55126
2007-09-01	Septin-7	26.9959	26.9242	26.579	26.7249	26.8131	27.4542	27.4754	27.163	27.5375				15	15	14	51.8	51.8	49.8	50.549	0	78.415	6103500000	63	NaN	NaN	NaN	10	9	8	10	8	12	12	13	13	31.7	31.4	29.8	31.2	24.1	42.4	42.4	49.3	47.9	O55131;Q9DA97	O55131
Rpl35a	60S ribosomal protein L35a	25.4836	25.5266	25.3091	25.7083	25.5022	25.6072	25.5525	25.4886	25.7015				4	4	4	16.4	16.4	16.4	12.554	0	4.8851	1553100000	18	4	4	4	3	3	3	2	3	3	3	3	3	15.5	15.5	15.5	15.5	15.5	15.5	15.5	15.5	16.4	O55142	O55142
Atp2a2	Sarcoplasmic/endoplasmic reticulum calcium ATPase 2	32.2568	32.3535	32.2855	32.715	32.5632	31.9234	31.5337	32.0303	32.111				61	61	61	59	59	59	114.86	0	323.31	679190000000	1376	NaN	NaN	NaN	59	61	57	61	61	55	57	60	59	59	59	58.3	59	59	57.9	58.5	59	58.7	O55143;Q8R429;Q64518	O55143
Ilk	Integrin-linked protein kinase	26.4597	26.1254	26.3818	26.5481	26.7512	26.2687	26.4566	26.5102	26.6271				12	12	12	39.4	39.4	39.4	51.373	0	74.66	5034900000	86	12	12	12	8	9	10	11	10	11	11	11	12	29.9	30.1	32.5	36.9	31.4	33.6	37.2	33.6	39.4	O55222	O55222
Psmb5	Proteasome subunit beta type-5	26.2598	26.2558	26.1756	26.1987	26.1309	26.5782	26.3763	26.4215	26.4546				7	7	7	35.6	35.6	35.6	28.532	0	96.598	3715800000	44	7	7	7	5	7	7	6	5	5	7	7	7	22	35.6	35.6	26.5	22	22	35.6	35.6	35.6	O55234	O55234
Dhx9	ATP-dependent RNA helicase A	24.1344	23.8681	23.882	24.3242	24.1197	24.9192	24.7338	24.5721	24.7597				10	10	10	9.2	9.2	9.2	149.47	0	71.868	1254700000	31	10	10	10	4	6	6	7	6	7	9	8	9	3.8	5.8	6	6.4	5.7	6.6	8.6	7.7	8	O70133	O70133
Dpm1	Dolichol-phosphate mannosyltransferase subunit 1	23.7163	24.3594	24.4873	24.3795	24.3837	26.271	26.2445	25.6269	26.1395				5	5	5	27.3	27.3	27.3	29.174	0	31.912	1177400000	24	5	5	5	2	2	2	3	3	5	4	4	5	13.1	13.1	8.8	17.7	17.7	27.3	21.9	22.7	27.3	O70152	O70152
Pgam2	Phosphoglycerate mutase 2	31.5966	31.4871	31.4184	31.3493	31.3715	30.9404	30.9219	31.1901	31.1961				18	18	13	75.5	75.5	60.9	28.827	0	299.92	103200000000	285	18	18	13	12	13	12	13	13	12	13	12	12	61.3	75.5	61.3	75.5	75.5	61.3	75.5	61.3	61.3	O70250	O70250
Eef1b	Elongation factor 1-beta	28.738	28.4361	28.3651	28.3704	28.4509	28.8129	28.9599	28.7088	28.7532				4	4	4	37.3	37.3	37.3	24.693	0	207.36	9241900000	56	4	4	4	3	4	3	4	4	4	4	4	4	26.7	37.3	26.7	37.3	37.3	37.3	37.3	37.3	37.3	O70251	O70251
Nmt1	Glycylpeptide N-tetradecanoyltransferase 1	25.0694	24.9238	25.1998	25.261	25.183	25.3928	25.3906	25.4477	25.381				8	8	7	27.6	27.6	26.2	56.888	0	101.19	1988600000	28	8	8	7	5	6	5	5	5	7	7	6	7	18.5	23.8	18.5	19.8	21.6	27.6	27.6	23.8	27.6	O70310	O70310
Gpx4	Phospholipid hydroperoxide glutathione peroxidase, mitochondrial	27.6622	27.6221	27.3556	27.2114	27.2197	27.4181	27.5192	27.409	27.471				5	5	5	27.4	27.4	27.4	22.228	0	14.628	4151300000	27	5	5	5	2	3	2	3	2	3	3	3	4	12.2	15.7	12.2	19.3	12.2	19.3	19.3	19.3	23.9	O70325	O70325
Xirp1	Xin actin-binding repeat-containing protein 1	27.0265	26.6755	26.5146	26.627	26.622	28.998	28.8805	27.9191	29.4535				61	61	60	68.5	68.5	67.8	123.43	0	323.31	33424000000	254	61	61	60	27	24	21	27	27	56	51	39	58	30	29.1	25.8	33.6	30.8	65.8	58	46.1	68.5	O70373	O70373
Pdlim1	PDZ and LIM domain protein 1	27.0536	27.0771	26.8323	26.5213	27.0493	26.9532	27.1408	27.0864	26.7798				15	15	15	71.3	71.3	71.3	35.774	0	182.22	8662500000	80	15	15	15	12	13	10	9	12	14	13	13	13	55	62.4	46.8	46.8	62.4	65.4	62.1	62.1	60.9	O70400	O70400
Fhl2	Four and a half LIM domains protein 2	28.1122	27.9204	27.7635	27.8505	28.4999	27.4382	27.4306	27.2175	28.0584				22	22	22	77.4	77.4	77.4	32.072	0	59.966	17552000000	154	22	22	22	21	19	19	19	20	20	22	18	22	77.4	64.9	65.2	64.9	75.6	77.1	77.4	64.9	77.4	O70433	O70433
Psma3	Proteasome subunit alpha type-3	26.7278	26.6753	26.5176	26.5139	26.4102	26.7754	26.8199	26.7479	26.6702				9	9	9	36.9	36.9	36.9	28.405	0	39.473	3873900000	42	9	9	9	6	6	6	8	8	7	7	5	6	27.1	27.1	27.8	36.9	36.9	32.5	32.5	20.4	28.6	O70435	O70435
Stx7	Syntaxin-7	24.8209	24.3608	24.3123	24.4005	24.0781	24.5938	24.4243	24.4836	24.3899				4	4	4	20.7	20.7	20.7	29.82	0	14.758	791750000	16	4	4	4	3	4	2	4	3	3	4	4	3	14.9	20.7	10	20.7	15.7	14.9	20.7	20.7	15.7	O70439	O70439
Mybpc3	Myosin-binding protein C, cardiac-type	32.0835	32.0187	31.8595	32.1593	32.0788	31.5136	31.6654	31.8439	31.6783				98	98	98	71.6	71.6	71.6	140.63	0	323.31	1026900000000	1880	NaN	NaN	NaN	95	94	93	94	96	92	94	94	93	67.2	69.8	68.7	69.8	71.2	66.8	71.2	70.6	70.6	O70468;Q5XKE0	O70468
Snx3	Sorting nexin-3	25.0772	24.9391	24.7139	24.2988	24.95	25.2536	25.3969	24.9677	25.1656				8	8	6	45.7	45.7	35.8	18.757	0	52.096	1897300000	25	8	8	6	6	6	6	6	6	6	6	6	5	45.7	40.1	40.1	40.1	45.7	45.7	45.7	40.1	38.9	O70492	O70492
Tcap	Telethonin	25.3784	25.1712	24.3683	25.1023	25.2912	23.7012	24.3054	24.6349	24.192				5	5	5	35.3	35.3	35.3	19.077	0	13.774	807710000	22	5	5	5	4	4	3	4	4	3	3	4	3	30.5	30.5	18	30.5	22.8	18	18	30.5	18	O70548	O70548
Pdk4	[Pyruvate dehydrogenase (acetyl-transferring)] kinase isozyme 4, mitochondrial	24.8314	25.3363	24.7199	25.7049	25.6104	23.7502	24.2582	23.6285	24.5023				5	5	5	17.5	17.5	17.5	46.596	0	27.481	1025000000	30	5	5	5	4	5	5	5	5	2	3	3	4	15.8	17.5	17.5	17.5	17.5	10	11.9	11.9	15.8	O70571	O70571
Smpd2	Sphingomyelin phosphodiesterase 2	24.8606	24.9135	24.9711	25.2635	24.8057	24.9321	24.9882	25.2372	24.619				7	7	7	17.7	17.7	17.7	47.466	0	42.714	1278700000	28	7	7	7	4	4	3	6	5	5	5	6	6	9.8	9.8	6.4	13.6	11.7	11.7	11.7	15.8	15.8	O70572	O70572
Pfdn2	Prefoldin subunit 2	25.6919	25.4349	25.1407	25.3493	25.1504	25.6806	25.6333	25.3193	25.418				4	4	4	32.5	32.5	32.5	16.534	0	57.682	1317800000	21	4	4	4	4	3	4	4	4	4	4	4	4	32.5	22.7	32.5	32.5	32.5	32.5	32.5	32.5	32.5	O70591	O70591
Rtn2	Reticulon-2	28.6076	28.4508	28.3373	28.8049	28.371	28.2244	27.8377	27.9632	27.9091				5	5	5	16.1	16.1	16.1	51.346	0	142.92	12209000000	60	5	5	5	4	5	5	5	5	5	5	5	5	12.1	16.1	16.1	16.1	16.1	16.1	16.1	16.1	16.1	O70622	O70622
Wdr1	WD repeat-containing protein 1	26.9439	27.1696	26.8377	27.0054	27.0971	27.3671	27.5177	27.15	27.537				27	27	27	68.3	68.3	68.3	66.406	0	242.57	19998000000	177	27	27	27	22	21	21	22	22	22	26	23	24	51.8	47.2	54.5	55	55	55	66.3	58.7	60.7	O88342	O88342
Mtx2	Metaxin-2	26.8703	27.2725	27.1854	27.4288	27.3863	26.8294	26.8627	27.3026	27.171				7	7	7	55.9	55.9	55.9	29.758	0	91.841	5968500000	69	7	7	7	5	6	7	5	6	6	7	6	6	41.8	51.3	55.9	41.1	52.1	44.9	55.9	52.1	44.9	O88441	O88441
Capns1	Calpain small subunit 1	26.5598	26.3214	26.0975	25.9395	26.1035	26.1306	26.4817	26.1661	26.1741				7	7	7	41.6	41.6	41.6	28.463	0	44.806	3556500000	44	NaN	NaN	NaN	5	5	6	6	5	6	7	6	7	23.4	23.4	34.6	30.5	23.4	34.6	41.6	34.6	41.6	O88456;Q9D7J7	O88456
Dync1i2	Cytoplasmic dynein 1 intermediate chain 2	25.5353	25.5268	25.4423	25.5108	25.5344	25.4016	25.3675	25.4864	25.3236				5	5	5	12.4	12.4	12.4	68.393	0	35.464	911280000	15	5	5	5	3	2	3	3	3	3	3	5	3	9.5	5.1	9.5	9.5	9.5	9.5	9.5	12.4	9.5	O88487	O88487
Plin4	Perilipin-4	27.5278	27.5299	27.1725	27.5254	27.2659	27.0662	27.2288	27.2821	27.2728				19	19	19	41.3	41.3	41.3	139.41	0	197.06	13112000000	147	19	19	19	16	16	15	19	18	17	17	17	18	35.3	36.8	34.1	41.3	40	39.2	37.6	36.1	40	O88492	O88492
Ppt1	Palmitoyl-protein thioesterase 1	25.5105	25.7143	25.8922	25.6568	25.7831	25.0926	25.0058	25.331	24.8613				4	4	4	19.3	19.3	19.3	34.49	0	17.636	1648800000	16	4	4	4	4	4	3	3	4	3	3	4	3	19.3	19.3	13.4	13.4	19.3	14.7	14.7	19.3	13.4	O88531	O88531
Cops3	COP9 signalosome complex subunit 3	26.6835	26.2286	26.6439	26.9061	26.3882	26.8375	27.161	27.2614	27.1208				9	9	9	33.8	33.8	33.8	47.832	0	121.06	4005800000	40	9	9	9	4	2	4	4	6	8	8	7	8	11.1	7.6	15.8	11.1	22.2	29.8	29.8	25.3	29.8	O88543	O88543
Cops4	COP9 signalosome complex subunit 4	26.6992	26.5253	26.5878	26.5561	26.5266	26.9584	26.9258	26.7489	26.7791				16	16	16	54.7	54.7	54.7	46.284	0	180.52	8373400000	115	16	16	16	10	11	12	14	12	14	14	14	14	32.5	39.7	41.6	49.5	41.4	49.5	45.8	49.5	49.5	O88544	O88544
Cops6	COP9 signalosome complex subunit 6	25.625	25.6333	25.5708	25.7552	25.4643	25.9319	26.0925	25.9105	25.9393				5	5	5	21.3	21.3	21.3	35.88	0	29.864	2216500000	29	5	5	5	3	4	4	5	3	5	4	4	5	10.8	16.4	16.4	21.3	10.8	21.3	16.4	16.4	21.3	O88545	O88545
Hnrnpa2b1	Heterogeneous nuclear ribonucleoproteins A2/B1	28.1468	27.8711	27.7132	27.9753	28.0233	28.1911	28.1857	27.9752	28.2437				15	15	15	52.1	52.1	52.1	37.402	0	117.49	20161000000	127	15	15	15	14	15	14	14	13	14	14	14	15	44.2	52.1	44.2	44.2	43.9	44.2	44.2	44.2	52.1	O88569	O88569
Comt	Catechol O-methyltransferase	27.0368	27.1042	27.37	27.1035	27.154	27.9315	27.8943	27.5032	27.4525				10	10	10	51.7	51.7	51.7	29.486	0	130.72	10549000000	79	10	10	10	9	8	8	9	7	10	9	9	9	45.7	44.9	38.1	50.9	35.1	51.7	47.2	41.9	44.2	O88587	O88587
Rrad	GTP-binding protein RAD	24.2011	24.7014	24.2313	24.3559	24.4453	26.2672	26.2472	26.0432	26.6527				8	8	8	36	36	36	33.279	0	22.892	3137100000	29	NaN	NaN	NaN	5	5	2	5	5	8	8	7	8	23.7	23.4	7.8	24	20.5	36	36	33.4	36	O88667;P55041;O35929;Q8VEL9	O88667
Psmc3	26S protease regulatory subunit 6A	27.018	26.8087	26.7627	26.8827	26.9059	27.1981	27.3226	26.9901	27.2233				13	13	13	39.4	39.4	39.4	49.548	0	78.573	6983700000	66	13	13	13	9	10	9	10	12	12	12	11	12	24.2	27.6	24.9	28.5	36.7	34.8	34.8	32.1	36.7	O88685	O88685
Clpp	ATP-dependent Clp protease proteolytic subunit, mitochondrial	25.5934	25.5647	25.7201	25.5345	25.2901	24.9588	24.9458	25.2505	24.9976				3	3	3	12.1	12.1	12.1	29.8	0	6.7956	982770000	14	3	3	3	3	3	3	2	3	2	2	2	2	12.1	12.1	12.1	9.2	12.1	9.2	9.2	9.2	9.2	O88696	O88696
Ctbp1	C-terminal-binding protein 1	26.4318	26.2275	26.4146	26.4158	26.6668	26.2941	26.3786	26.514	26.4619				9	9	7	31.5	31.5	27.7	47.744	0	90.411	3071000000	46	9	9	7	5	6	5	7	7	7	6	7	6	24.9	29	24.9	31.5	31.5	31.5	29	31.5	29	O88712	O88712
Birc6	Baculoviral IAP repeat-containing protein 6	23.3097	23.4145	23.6973	22.8432	23.392	24.1367	24.2668	23.9219	23.9201				11	11	10	3.6	3.6	3.5	532.16	0	36.207	715430000	30	NaN	NaN	NaN	3	4	5	4	3	9	8	9	9	0.9	1.4	2	1.5	1.3	3.5	3.1	3.3	3.4	O88738;REV__Q5NCS9	O88738
Tom1	Target of Myb protein 1	26.0721	25.719	25.8366	25.913	25.7885	25.7672	26.1062	25.8503	25.7259				13	13	13	46.3	46.3	46.3	54.325	0	139.06	4393200000	72	13	13	13	7	10	7	9	7	10	9	11	12	23.8	38	23.8	31.9	24.4	37.2	31.7	39.4	44.1	O88746	O88746
Idh1	Isocitrate dehydrogenase [NADP] cytoplasmic	28.0152	28.0422	28.0823	27.8124	28.2744	27.5148	28.0895	28.2541	28.0631				20	19	19	47.6	45.4	45.4	46.674	0	136.98	15171000000	152	20	19	19	17	16	18	17	16	14	16	15	17	44.2	40.1	44.7	43.2	40.1	37.2	38.9	37.4	44.2	O88844	O88844
Lin7c;Lin7a	Protein lin-7 homolog C;Protein lin-7 homolog A	25.1389	25.1634	25.0505	25.1667	25.1008	25.0373	25.1532	25.0112	24.8635				3	3	3	18.8	18.8	18.8	21.834	0	7.0631	668810000	12	NaN	NaN	NaN	2	2	2	2	2	3	2	3	3	13.7	13.7	13.7	13.7	13.7	18.8	13.7	18.8	18.8	O88952;Q8JZS0;O88951	O88952;Q8JZS0
Yme1l1	ATP-dependent zinc metalloprotease YME1L1	24.7514	24.5765	24.7485	24.9732	24.3481	24.8886	24.9097	24.6576	24.6855				4	4	4	8	8	8	80.027	0	22.176	589700000	18	4	4	4	2	2	3	2	3	4	3	3	2	4.9	4.9	6.7	4.9	6.7	8	6.7	6.7	4.9	O88967	O88967
Lgmn	Legumain	24.8148	24.9428	24.8122	24.8965	25.1351	25.7565	25.8519	25.029	25.6105				3	3	3	9.9	9.9	9.9	49.372	0	93.379	865920000	16	3	3	3	2	2	2	2	2	3	3	2	3	7.1	7.1	7.1	7.1	7.1	9.9	9.9	6	9.9	O89017	O89017
Afm	Afamin	25.0292	24.2249	24.5959	24.0911	24.1432	24.4203	25.0309	24.2446	24.0494				5	5	5	14.6	14.6	14.6	69.378	0	16.611	778390000	14	5	5	5	4	4	3	2	4	4	5	4	2	9.7	9.7	6.6	3.8	9.7	9.7	14.6	9.7	3.8	O89020	O89020
Tpp1	Tripeptidyl-peptidase 1	26.0333	25.9923	27.0204	25.7549	26.4093	26.7116	26.7077	26.6784	26.5806				3	3	3	12.8	12.8	12.8	61.341	0	57.441	2951400000	32	3	3	3	3	2	2	3	3	3	3	3	3	12.8	9.1	9.1	12.8	12.8	12.8	12.8	12.8	12.8	O89023	O89023
Cope	Coatomer subunit epsilon	24.6269	24.4882	24.6377	24.6187	24.4887	25.5008	25.5155	25.2681	25.4322				5	5	5	20.5	20.5	20.5	34.567	0	15.906	1143500000	19	5	5	5	3	3	3	3	3	5	5	5	5	13.6	17.5	17.5	17.5	17.5	20.5	20.5	20.5	20.5	O89079	O89079
Rbm3	RNA-binding protein 3	26.4363	26.7068	26.9774	26.6108	26.9221	27.7129	27.6725	27.0676	27.4429				3	3	3	41.8	41.8	41.8	16.604	0	9.2276	2351800000	10	3	3	3	2	2	2	2	2	3	2	3	3	30.1	30.1	30.1	30.1	30.1	41.8	30.1	41.8	41.8	O89086	O89086
Cd93	Complement component C1q receptor	24.3025	24.7904	24.7524	24.6939	24.6508	25.082	25.3303	24.6986	25.2662				5	5	5	11	11	11	69.354	0	16.675	924000000	25	5	5	5	4	3	3	4	4	4	5	4	4	9.3	6.4	6.4	9.3	9.3	9.9	11	9.3	9.3	O89103	O89103
Lancl1	LanC-like protein 1	25.6257	25.6713	25.4881	25.5632	25.6604	25.8028	25.9098	25.7938	25.8259				7	7	7	26.1	26.1	26.1	45.341	0	39.978	2091800000	31	7	7	7	5	6	4	5	6	5	7	6	5	18.5	20.6	12	20.6	22.6	18.5	26.1	23.1	17.5	O89112	O89112
Adh1	Alcohol dehydrogenase 1	25.3178	25.5297	25.3186	25.7172	25.6812	25.1981	25.9646	25.6022	25.6361				7	7	7	24.8	24.8	24.8	39.771	0	20.307	2227800000	37	7	7	7	5	6	5	6	7	6	6	5	6	18.1	22.7	19.2	22.7	24.8	22.7	22.7	20.5	22.7	P00329	P00329
Mtco1	Cytochrome c oxidase subunit 1	26.5546	27.0976	26.3509	27.9626	27.7694	26.9944	26.9902	27.6364	27.6238				4	4	4	13.8	13.8	13.8	56.909	0	50.841	6505300000	41	4	4	4	3	4	2	4	4	4	4	4	4	10.5	13.8	4.3	13.8	13.8	13.8	13.8	13.8	13.8	P00397	P00397
Mtco2	Cytochrome c oxidase subunit 2	30.6282	30.9514	30.9869	31.5734	31.6261	30.7511	30.3551	31.0385	30.8489				7	7	7	48	48	48	25.976	0	177.5	65599000000	111	7	7	7	6	7	7	7	7	7	6	7	7	41	48	48	48	48	48	41	48	48	P00405	P00405
Hprt1	Hypoxanthine-guanine phosphoribosyltransferase	25.063	25.3266	25.8673	25.2657	25.5321	26.0094	26.1315	25.8748	25.757				6	6	6	39.4	39.4	39.4	24.57	0	15.074	2146600000	29	6	6	6	5	5	5	5	5	5	4	5	6	33.5	33.5	33.5	33.5	33.5	33.5	27.5	33.5	39.4	P00493	P00493
Ca2	Carbonic anhydrase 2	27.4451	27.2476	28.4813	25.7174	27.8277	27.6161	27.471	26.474	25.498				5	5	5	26.9	26.9	26.9	29.032	0	25.181	4881800000	46	5	5	5	4	4	4	4	4	4	5	4	3	16.9	16.9	16.9	16.9	16.9	16.9	26.9	16.9	13.5	P00920	P00920
C3	Complement C3;Complement C3 beta chain;C3-beta-c;Complement C3 alpha chain;C3a anaphylatoxin;Acylation stimulating protein;Complement C3b alpha chain;Complement C3c alpha chain fragment 1;Complement C3dg fragment;Complement C3g fragment;Complement C3d fragment;Complement C3f fragment;Complement C3c alpha chain fragment 2	27.9637	27.7467	28.0611	27.1814	27.0383	28.4852	28.2696	27.276	27.2155				62	62	57	47.3	47.3	44.3	186.48	0	323.31	35360000000	336	62	62	57	44	45	48	43	41	56	54	48	49	36.5	38.4	42.7	36.1	35.2	47.3	45.8	41	41.9	P01027	P01027
C4b	Complement C4-B;Complement C4 beta chain;Complement C4 alpha chain;C4a anaphylatoxin;Complement C4 gamma chain	24.7406	24.6534	25.4167	23.8236	24.5897	25.1056	26.0415	25.2639	24.627				9	9	9	8.8	8.8	8.8	192.91	0	28.169	1137600000	32	9	9	9	5	3	4	3	4	8	8	5	5	5.8	4.2	5	3.4	4.9	8.2	8.3	5.6	5.8	P01029	P01029
Thy1	Thy-1 membrane glycoprotein	25.0891	24.6341	25.097	24.8685	24.979	25.0298	24.8531	24.835	24.9892				4	4	4	31.5	31.5	31.5	18.08	0	10.764	1118600000	20	4	4	4	4	4	2	4	3	4	3	3	3	31.5	31.5	14.8	31.5	24.1	31.5	24.1	24.1	24.1	P01831	P01831
	Ig kappa chain C region	25.8472	25.7904	25.9471	24.7457	25.5229	25.9687	25.2579	25.4238	25.0045				4	4	4	53.3	53.3	53.3	11.934	0	46.434	1837500000	35	4	4	4	4	4	4	4	4	4	3	4	4	53.3	53.3	53.3	53.3	53.3	53.3	52.3	53.3	53.3	P01837	P01837
Hba	Hemoglobin subunit alpha	33.474	32.7593	33.7311	31.094	33.1275	33.0819	32.946	32.0525	30.991				10	10	8	70.4	70.4	64.1	15.085	0	323.31	541770000000	406	10	10	8	7	7	8	7	7	7	7	7	7	70.4	70.4	70.4	70.4	70.4	70.4	70.4	70.4	70.4	P01942	P01942
Hbb-b1	Hemoglobin subunit beta-1	33.6877	33.1207	34.4692	31.4679	33.677	33.5136	33.1635	32.4059	31.233				17	17	9	95.2	95.2	73.5	15.84	0	323.31	339020000000	274	17	17	9	9	8	8	7	8	7	8	8	7	95.2	95.2	95.2	95.2	95.2	95.2	95.2	95.2	95.2	P02088	P02088
Hbb-b2	Hemoglobin subunit beta-2	31.2319	30.4591	31.6444	28.7465	30.7749	30.9007	30.6126	29.5281	28.6052				15	7	7	91.2	54.4	54.4	15.878	0	166.84	70765000000	108	15	7	7	7	7	7	7	6	7	7	7	6	91.2	91.2	91.2	91.2	85	91.2	91.2	91.2	91.2	P02089	P02089
H3f3a;H3f3c	Histone H3.3;Histone H3.3C	31.7253	31.8669	31.6078	31.551	31.9466	31.4945	31.1873	31.517	31.6426				5	5	1	43.4	43.4	23.5	15.328	0	150.51	60728000000	21	NaN	NaN	NaN	1	1	1	1	1	1	1	1	1	43.4	40.4	43.4	40.4	40.4	40.4	43.4	43.4	40.4	P84244;P02301	P84244;P02301
Lamc1	Laminin subunit gamma-1	25.4231	25.1826	25.2293	25.144	25.0266	25.3499	25.2762	25.185	25.3167				27	27	27	22.4	22.4	22.4	177.3	0	94.12	4761100000	105	NaN	NaN	NaN	19	18	18	19	19	22	23	21	24	16.4	14.9	12.8	14.3	15.2	17	19.3	15.4	19.5	P02468;Q9R0B6	P02468
Lamb1	Laminin subunit beta-1	25.718	25.4904	25.2717	25.2359	25.3046	25.6954	25.6792	25.5075	25.5301				20	20	20	16.1	16.1	16.1	197.09	0	135.34	4060600000	89	20	20	20	10	13	9	12	13	15	18	16	17	6.7	9.1	6.1	8.2	10.2	11.1	14.7	11.6	13.1	P02469	P02469
Mtnd1	NADH-ubiquinone oxidoreductase chain 1	24.7731	25.9326	26.2057	26.6974	26.7385	26.0931	25.5491	26.6098	26.3819				4	4	4	10.1	10.1	10.1	36.059	0	19.8	2648300000	36	4	4	4	4	4	3	4	4	4	4	4	4	10.1	10.1	10.1	10.1	10.1	10.1	10.1	10.1	10.1	P03888	P03888
Mtnd2	NADH-ubiquinone oxidoreductase chain 2	23.876	24.6065	24.4548	24.9122	25.8243	24.6295	24.3548	24.8883	24.9061				3	3	3	15.1	15.1	15.1	38.752	0	15.181	769650000	15	3	3	3	2	3	2	3	3	3	2	3	3	10.1	15.1	10.1	15.1	15.1	15.1	10.1	15.1	15.1	P03893	P03893
Mtnd4	NADH-ubiquinone oxidoreductase chain 4	26.6443	27.7361	27.2826	28.2087	28.2751	27.5073	27.0778	28.018	28.1196				7	7	7	20.5	20.5	20.5	51.881	0	70.252	8115900000	57	7	7	7	5	6	6	5	6	7	6	5	6	17.2	18.7	18.7	17.2	18.7	20.5	19	17.2	19	P03911	P03911
Mtnd5	NADH-ubiquinone oxidoreductase chain 5	28.028	28.7883	29.069	29.6998	29.443	29.1042	28.7657	29.4391	29.5927				7	7	7	17.6	17.6	17.6	68.474	0	124.44	14572000000	69	7	7	7	5	5	5	6	7	7	6	6	6	10.9	10.9	10.9	13	17.6	17.6	13	13	13	P03921	P03921
Mtatp8	ATP synthase protein 8	31.3165	31.5157	31.705	31.8755	31.6458	31.0928	30.8324	31.2921	31.5109				4	4	4	50.7	50.7	50.7	7.7662	0	9.214	40283000000	46	4	4	4	4	3	3	4	3	3	3	3	3	50.7	46.3	46.3	50.7	46.3	46.3	46.3	46.3	46.3	P03930	P03930
Cfd	Complement factor D	24.8681	24.5798	24.5418	24.1057	24.5896	25.9703	26.0866	24.4688	24.4266				3	3	3	18.1	18.1	18.1	28.057	0	5.9113	808790000	10	3	3	3	2	3	2	2	2	3	3	2	3	8.1	18.1	8.1	8.1	8.1	18.1	18.1	8.1	18.1	P03953	P03953
Fabp4	Fatty acid-binding protein, adipocyte	30.218	30.332	30.242	30.006	30.2786	29.7515	29.8074	30.0413	29.8064				9	9	9	56.1	56.1	56.1	14.65	0	203.23	77096000000	249	NaN	NaN	NaN	9	9	9	9	9	9	9	9	9	56.1	56.1	56.1	56.1	56.1	56.1	56.1	56.1	56.1	P04117;P24526;O08716	P04117
Cfb	Complement factor B;Complement factor B Ba fragment;Complement factor B Bb fragment	25.9653	25.7954	26.0883	25.1547	25.3314	26.2852	26.4085	25.5866	25.7128				13	13	13	23	23	23	85.004	0	52.578	2593000000	42	13	13	13	10	7	10	5	6	10	11	8	7	15.2	10.9	17.6	7.6	8.9	16.3	18.4	11.6	10.8	P04186	P04186
Mb	Myoglobin	34.8217	34.8697	34.7337	34.6231	34.8428	33.8204	34.0175	34.3303	34.2773				23	23	23	99.4	99.4	99.4	17.069	0	323.31	2154600000000	2951	23	23	23	21	22	22	22	20	22	20	22	21	99.4	99.4	99.4	99.4	99.4	99.4	99.4	95.5	91.6	P04247	P04247
Aldoa	Fructose-bisphosphate aldolase A	32.2289	32.2011	31.9531	31.9862	32.1536	31.5049	31.5915	31.7166	31.6878				36	36	32	89.3	89.3	77.7	39.355	0	323.31	515470000000	948	NaN	NaN	NaN	32	32	31	32	32	32	32	32	32	89.3	89.3	89.3	89.3	89.3	89.3	89.3	89.3	89.3	P05064;Q91Y97	P05064
Prkaca	cAMP-dependent protein kinase catalytic subunit alpha	27.1963	26.6747	27.0329	26.992	26.9532	27.6121	27.5198	27.3381	27.6837				18	18	7	47.3	47.3	25.6	40.57	0	122.66	4603000000	39	18	18	7	4	5	4	4	5	7	7	6	7	33.9	37	30.2	30.2	40.2	47.3	47.3	47	47.3	P05132	P05132
Got1	Aspartate aminotransferase, cytoplasmic	31.6834	31.9053	32.0106	31.7879	32.0541	31.377	31.4696	31.5703	31.645				34	34	34	89.3	89.3	89.3	46.247	0	323.31	307650000000	511	34	34	34	30	30	31	29	31	30	32	30	33	84.5	86.7	86.7	84.5	87.2	86.7	89.3	84.7	89.3	P05201	P05201
Got2	Aspartate aminotransferase, mitochondrial	32.2627	32.4462	32.3731	32.4292	32.5435	31.8355	31.7626	32.1746	31.9855				33	33	33	75.3	75.3	75.3	47.411	0	323.31	678620000000	784	33	33	33	33	33	33	32	32	32	33	33	31	75.3	75.3	75.3	74	74	74	75.3	75.3	72.6	P05202	P05202
Ldha	L-lactate dehydrogenase A chain	31.6834	31.7131	32.312	31.9427	32.0319	31.8128	32.0388	32.0012	31.9885				30	30	29	87.3	87.3	83.7	36.498	0	323.31	361610000000	427	NaN	NaN	NaN	28	28	26	27	28	25	27	27	26	87.3	85.8	83.4	84	85.8	83.4	84	84	83.4	P06151;P00342	P06151
Apoa4	Apolipoprotein A-IV	28.6879	28.5351	28.8129	27.6855	27.8146	28.9789	28.6138	27.8674	27.5844				15	15	15	44.8	44.8	44.8	45.029	0	86.795	15061000000	72	15	15	15	11	13	11	10	11	14	14	10	12	33.4	42.3	28.9	28.6	31.4	44.8	44.8	26.8	36.2	P06728	P06728
Gpi	Glucose-6-phosphate isomerase	29.5548	29.6583	29.7008	29.5171	29.6523	29.0646	29.1663	29.3547	29.2894				31	31	23	69.4	69.4	51.4	62.766	0	323.31	67752000000	298	31	31	23	20	19	17	20	20	17	19	18	20	62	56.1	56.1	66.7	65.2	58.4	65.6	65.8	67	P06745	P06745
Me1	NADP-dependent malic enzyme	26.4538	26.5224	26.6947	26.3476	26.5134	25.5395	26.0709	26.1642	25.7554				13	13	13	44.2	44.2	44.2	63.953	0	195.71	4414500000	59	13	13	13	8	9	8	11	11	6	7	10	9	28.5	31.6	25.7	36.9	36.9	22.7	25.7	37.1	33.4	P06801	P06801
Cfh	Complement factor H	25.454	25.1794	25.1693	24.6496	24.3283	25.6579	25.6671	24.8531	24.7731				18	18	18	20.2	20.2	20.2	139.14	0	64.312	2611600000	46	18	18	18	12	10	12	8	7	15	17	9	13	13.9	10.9	13.4	8.7	7.1	16.4	18.7	9.5	14.1	P06909	P06909
S100a4	Protein S100-A4	27.0013	26.771	26.9371	26.6477	26.932	27.5926	27.7781	26.8321	27.3442				3	3	3	24.8	24.8	24.8	11.721	0	6.4942	2230300000	12	3	3	3	2	2	2	2	2	2	3	2	3	24.8	24.8	24.8	24.8	24.8	24.8	24.8	24.8	24.8	P07091	P07091
Ttr	Transthyretin	28.4367	28.1893	28.2676	27.8953	28.3758	28.7385	28.9978	28.2034	28.2379				7	7	7	63.3	63.3	63.3	15.776	0	223.45	18509000000	90	7	7	7	5	5	5	5	5	6	7	6	6	57.8	57.8	57.8	57.8	57.8	58.5	63.3	62.6	62.6	P07309	P07309
Ckm	Creatine kinase M-type	32.8913	32.6954	32.3982	32.5354	32.6116	31.6662	31.5451	31.8683	31.6492				27	27	26	65.1	65.1	63	43.044	0	323.31	457440000000	1034	27	27	26	26	23	23	24	23	21	22	23	21	65.1	61.9	58.3	57.7	61.9	55.1	55.1	61.9	61.9	P07310	P07310
Anxa2	Annexin A2	27.8021	27.6779	27.5721	28.2743	28.1566	28.4042	28.176	28.2654	28.5107				13	13	13	46	46	46	38.676	0	274.76	10898000000	75	13	13	13	8	8	9	11	10	11	9	12	10	32.7	32.7	35.4	40.4	35.4	41	35.4	43.4	38.3	P07356	P07356
Alb	Serum albumin	33.6945	33.553	33.6582	32.9443	33.4822	33.9292	33.943	33.4502	33.1928				59	59	54	83.4	83.4	81.1	68.692	0	323.31	1811300000000	1993	59	59	54	53	53	48	49	51	49	51	49	48	82.2	81.9	79.8	78.1	79.3	79.8	79.8	79.8	79.3	P07724	P07724
Serpina3k	Serine protease inhibitor A3K	28.9919	29.5861	30.0419	28.3554	28.5885	29.768	30.3356	27.7924	28.5818				24	24	16	55.3	55.3	38.8	46.879	0	323.31	57664000000	196	24	24	16	15	15	15	16	13	16	16	14	14	52.9	52.9	52.9	55.3	51	55.3	55.3	52.6	55	P07759	P07759
Hsp90aa1	Heat shock protein HSP 90-alpha	29.5826	29.428	29.6224	29.5297	29.2889	31.0106	31.2512	30.5395	31.0802				42	27	27	52.8	38.5	38.5	84.787	0	323.31	52241000000	277	42	27	27	19	19	17	18	20	24	26	22	25	39.8	42.3	41.2	42	43.8	50.8	50.9	43.8	51.3	P07901	P07901
Pdia4	Protein disulfide-isomerase A4	25.4039	25.1437	24.8351	25.0701	24.8147	25.8063	25.7783	25.4472	25.7997				15	15	15	27.6	27.6	27.6	71.982	0	40.154	3355800000	58	15	15	15	9	11	9	8	10	15	13	12	14	15	19.1	14.6	11.6	15.2	27.6	24	20.2	26	P08003	P08003
Aprt	Adenine phosphoribosyltransferase	25.6553	25.2132	25.793	25.3978	25.8645	25.3235	25.1998	25.7042	25.4039				4	4	4	37.8	37.8	37.8	19.724	0	22.669	1807500000	29	4	4	4	3	3	3	3	3	3	3	3	4	23.9	23.9	23.9	23.9	23.9	23.9	23.9	32.2	37.8	P08030	P08030
Cbr2	Carbonyl reductase [NADPH] 2	25.3862	25.5585	25.7853	24.7116	25.1246	25.0341	25.7359	25.3137	25.44				5	5	5	32.8	32.8	32.8	25.958	0	32.01	1728500000	33	5	5	5	4	4	4	5	5	5	5	4	5	24.6	24.6	24.6	32.8	32.8	32.8	32.8	24.6	32.8	P08074	P08074
Hsp90b1	Endoplasmin	28.0946	27.9459	27.8307	27.8569	27.7434	28.6911	28.7298	28.3292	28.6724				34	32	32	45.1	43.4	43.4	92.475	0	215.72	31450000000	191	34	32	32	27	26	27	29	25	29	32	28	30	40.9	38.8	40.8	42.5	38.8	44	45.1	42.5	44	P08113	P08113
Apoe	Apolipoprotein E	24.4651	23.9099	23.9862	23.9815	24.0921	22.8201	24.5219	23.6829	23.5598				4	4	4	18.3	18.3	18.3	35.866	0	9.0856	430360000	17	4	4	4	4	3	4	3	3	2	4	2	3	18.3	12.2	18.3	12.2	12.2	7.4	18.3	10	14.8	P08226	P08226
Mdh2	Malate dehydrogenase, mitochondrial	34.711	34.719	34.512	34.5313	34.552	33.9986	34.0224	34.1824	34.0877				22	22	22	68.6	68.6	68.6	35.611	0	323.31	1790000000000	879	22	22	22	21	21	22	22	21	20	21	20	20	68	68	68.6	68.6	68	68	68.6	66	68	P08249	P08249
Gnai2	Guanine nucleotide-binding protein G(i) subunit alpha-2	26.4937	26.6359	26.6436	26.547	26.8654	27.1347	26.9344	26.9192	27.0727				15	15	13	53	53	46.5	40.489	0	116.96	6953500000	79	NaN	NaN	NaN	9	9	11	10	10	12	12	11	12	31.5	38.9	46.2	42.5	42	53	46.2	46.2	46.2	P08752;B2RSH2;Q9DC51;P20612;P50149;Q3V3I2	P08752
Itgb1	Integrin beta-1	27.6477	27.3013	27.4102	27.6387	27.6036	27.5204	27.8081	27.5824	27.7732				18	18	18	29.1	29.1	29.1	88.231	0	99.786	14862000000	126	18	18	18	16	17	16	18	18	18	18	18	18	26.2	27.9	26.1	29.1	29.1	29.1	29.1	29.1	29.1	P09055	P09055
P4hb	Protein disulfide-isomerase	27.6386	27.64	27.2253	27.3958	27.1103	28.6324	28.5952	28.2105	28.4545				31	31	31	59.3	59.3	59.3	57.058	0	323.31	38170000000	269	31	31	31	24	24	21	24	21	29	30	28	29	46.8	48.3	47.9	47.7	43.2	54.8	59.1	54.6	57.8	P09103	P09103
Ncl	Nucleolin	26.7283	26.6869	26.6618	26.4579	26.5759	26.9812	26.8826	26.837	26.7087				20	20	20	30	30	30	76.722	0	175.11	8243900000	117	20	20	20	16	14	16	14	16	19	17	17	16	25.3	23.1	24.6	21.5	21.9	28	27.3	24.8	23.2	P09405	P09405
Pgk1	Phosphoglycerate kinase 1	31.3882	31.2869	31.3123	31.2949	31.4545	31.152	31.1955	31.2948	31.1807				34	34	28	83.5	83.5	75.5	44.55	0	323.31	170650000000	370	34	34	28	25	26	26	26	23	26	26	24	26	78.9	77	78.9	81.1	79.9	81.1	83.5	81.1	81.1	P09411	P09411
Ace	Angiotensin-converting enzyme;Angiotensin-converting enzyme, soluble form	25.0573	24.8875	25.4842	24.8199	25.3406	26.636	26.9123	26.1007	26.7528				18	18	18	21.9	21.9	21.9	150.92	0	96.31	4419400000	65	NaN	NaN	NaN	7	5	10	5	6	18	16	13	17	7.7	5	12.8	5.4	6.1	21.9	19.1	16.2	20.7	P09470;D0G895	P09470
Fth1	Ferritin heavy chain;Ferritin heavy chain, N-terminally processed	28.1937	28.5762	28.3399	28.5769	28.7203	27.6101	28.1527	28.5215	27.7624				11	11	11	79.1	79.1	79.1	21.066	0	54.075	16026000000	85	11	11	11	7	9	9	10	11	9	9	9	8	46.2	70.9	70.9	70.9	79.1	70.9	65.9	59.3	59.3	P09528	P09528
Myl3	Myosin light chain 3	34.312	34.2204	34.118	34.25	34.3228	33.485	33.2993	33.7105	33.5304				20	20	18	79.9	79.9	72.1	22.421	0	323.31	1237200000000	721	NaN	NaN	NaN	18	18	17	17	16	16	16	17	18	79.9	79.9	78.4	79.9	79.9	78.4	78.4	79.9	79.9	P09542;P09541	P09542
Sod2	Superoxide dismutase [Mn], mitochondrial	32.1791	32.1238	31.9119	32.0169	32.0094	31.0977	31.326	31.549	31.2983				15	15	15	82.4	82.4	82.4	24.603	0	323.31	239650000000	326	15	15	15	15	15	15	15	15	14	12	14	15	82.4	82.4	82.4	82.4	82.4	79.7	67.1	82.4	82.4	P09671	P09671
H2afv;H2afz	Histone H2A.V;Histone H2A.Z	28.3872	28.9253	29.5645	28.1701	28.6294	28.8098	29.383	29.0333	28.6395				5	3	3	53.9	41.4	41.4	13.509	0	84.812	13425000000	47	NaN	NaN	NaN	3	3	3	3	3	3	3	3	3	53.9	53.9	53.9	53.9	53.9	53.9	53.9	53.9	53.9	Q3THW5;P0C0S6	Q3THW5;P0C0S6
Prkg1	cGMP-dependent protein kinase 1	27.145	27.0242	27.3745	26.9769	27.1315	27.2758	27.5834	27.381	27.091				6	6	6	12.7	12.7	12.7	76.35	0	54.713	3130300000	22	NaN	NaN	NaN	4	5	5	3	5	6	5	4	5	8.6	10.9	10.9	6.1	11.5	12.7	10.9	8.6	10.4	P0C605;Q61410	P0C605
		27.4914	27.7798	28.117	29.0649	28.6098	27.8412	27.9349	28.4862	27.9365				4	4	4	68.4	68.4	68.4	6.954	0	41.655	12607000000	90	4	4	4	3	4	4	4	4	4	4	4	4	66.7	68.4	68.4	68.4	68.4	68.4	68.4	68.4	68.4	P0DN34	P0DN34
		27.6282	26.7235	26.8234	26.742	26.3147	26.808	26.7286	26.7833	26.466				3	3	3	30.9	30.9	30.9	16.837	0	35.549	3466100000	23	NaN	NaN	NaN	3	3	3	2	2	3	3	3	3	30.9	30.9	30.9	22.1	22.1	30.9	30.9	30.9	30.9	P0DP28;P0DP27;P0DP26;Q9D6P8	P0DP28;P0DP27;P0DP26
Anxa1	Annexin A1	26.4298	25.7701	25.7839	25.8521	25.7633	26.7313	27.0891	26.2767	26.6808				14	14	13	53.8	53.8	51.7	38.734	0	275.35	6238100000	66	14	14	13	10	10	6	11	7	11	12	11	11	41.6	39.6	28	44.2	32.4	44.2	49.7	44.2	44.2	P10107	P10107
Eef1a1	Elongation factor 1-alpha 1	28.9295	28.9027	28.6329	29.2461	29.4077	30.1852	30.0975	29.7309	30.1547				15	7	7	45.7	29.9	29.9	50.113	0	94.584	21526000000	53	15	7	7	5	5	4	4	6	6	7	5	7	32.7	38.1	30.1	31.2	39.6	39.6	45.7	38.1	45.7	P10126	P10126
Nid1	Nidogen-1	25.5835	24.9353	25.4319	25.3241	25.4789	25.6108	25.3178	25.0502	25.0903				11	11	11	15.1	15.1	15.1	136.54	0	33.706	2650600000	44	11	11	11	9	6	7	9	8	9	10	9	9	12	6.9	8	11.1	10.8	11.9	12.2	9.7	10	P10493	P10493
Alad	Delta-aminolevulinic acid dehydratase	28.0776	28.1381	28.2134	27.986	27.936	27.8315	27.8182	27.9977	27.7486				18	18	18	85.5	85.5	85.5	36.023	0	153.85	16586000000	125	18	18	18	14	11	15	13	14	14	13	14	15	62.7	59.7	70.9	57.6	72.7	75.8	59.7	70.6	82.1	P10518	P10518
Ctsb	Cathepsin B;Cathepsin B light chain;Cathepsin B heavy chain	26.8617	26.8717	26.8404	26.9096	27.0362	27.1005	27.065	27.0194	27.2364				10	10	10	37.5	37.5	37.5	37.279	0	149.98	6733000000	85	10	10	10	6	7	9	9	9	9	10	9	10	28	30.4	33.6	36.6	32.7	33.6	37.5	36.6	37.5	P10605	P10605
Eif4a2	Eukaryotic initiation factor 4A-II;Eukaryotic initiation factor 4A-II, N-terminally processed	27.2226	27.23	27.3492	27.3421	27.0865	28.0592	27.9835	27.8878	27.9423				19	8	8	53.1	26.8	26.8	46.402	0	75.164	6737800000	60	19	8	8	7	6	6	6	7	7	6	7	7	39.8	46.2	46.2	45.9	51.8	53.1	47.2	53.1	47.2	P10630	P10630
Mapt	Microtubule-associated protein tau	25.878	25.7576	25.4328	25.4384	25.3023	24.5077	24.953	25.1816	24.1818				8	8	8	19.2	19.2	19.2	76.243	0	36.916	1902300000	40	8	8	8	7	8	6	6	7	7	6	7	6	16.9	19.2	12.1	15.1	16.9	16.9	15.1	16.9	14.5	P10637	P10637
Txn	Thioredoxin	28.997	28.824	28.7267	28.8369	28.7867	28.4838	28.9096	28.7106	28.6678				7	7	7	62.9	62.9	62.9	11.675	0	10.812	7253600000	38	7	7	7	5	6	3	7	5	5	6	6	6	52.4	54.3	31.4	62.9	48.6	48.6	48.6	48.6	48.6	P10639	P10639
Gstm1	Glutathione S-transferase Mu 1	28.791	29.0956	29.038	28.8912	29.1654	27.5438	27.4682	28.071	27.9276				18	13	8	66.1	49.5	32.1	25.97	0	194.75	7854000000	35	18	13	8	5	6	7	7	7	6	5	7	6	55	61	61.5	65.6	61.5	58.7	56	65.6	58.3	P10649	P10649
Hist1h2bc;Hist1h2bh;Hist1h2bf;Hist1h2bm;Hist1h2bb;Hist2h2bb;Hist1h2bp;Hist1h2bk;Hist3h2ba;Hist1h2ba;Hist3h2bb;Hist2h2be	Histone H2B type 1-C/E/G;Histone H2B type 1-H;Histone H2B type 1-F/J/L;Histone H2B type 1-M;Histone H2B type 1-B;Histone H2B type 2-B;Histone H2B type 1-P;Histone H2B type 1-K;Histone H2B type 3-A;Histone H2B type 1-A;Histone H2B type 3-B;Histone H2B type 2-E	32.0546	32.1872	32.2368	32.2493	32.3489	32.4196	32.0697	32.207	32.4803				6	6	6	41.3	41.3	41.3	13.906	0	83.81	113770000000	124	NaN	NaN	NaN	6	6	6	6	6	6	6	6	6	41.3	41.3	41.3	41.3	41.3	41.3	41.3	41.3	41.3	Q6ZWY9;Q64478;P10853;P10854;Q64475;Q64525;Q8CGP2;Q8CGP1;Q9D2U9;P70696;Q8CGP0;Q64524	Q6ZWY9;Q64478;P10853;P10854;Q64475;Q64525;Q8CGP2;Q8CGP1;Q9D2U9;P70696;Q8CGP0;Q64524
H1f0	Histone H1.0;Histone H1.0, N-terminally processed	28.3486	28.5797	28.0677	28.4131	28.6631	27.434	27.7993	28.0705	28.2383				5	5	5	27.3	27.3	27.3	20.861	0	12.719	6359500000	41	5	5	5	5	5	5	4	4	3	4	4	4	27.3	27.3	27.3	20.6	20.6	13.9	20.6	20.6	20.6	P10922	P10922
Lpl	Lipoprotein lipase	26.9027	26.81	26.5551	26.8171	27.0662	26.3671	26.3642	26.3228	26.1313				8	8	8	26.2	26.2	26.2	53.109	0	58.922	4728200000	42	8	8	8	6	6	6	6	7	6	6	6	6	20.5	20.5	20.5	20.5	22.6	20.5	21.3	20.5	21.3	P11152	P11152
Fn1	Fibronectin;Anastellin	23.6858	23.7373	24.2318	21.9422	23.3221	25.4631	25.5779	24.5339	24.5722				14	14	14	9.2	9.2	9.2	272.53	0	73.244	1266900000	37	14	14	14	6	4	5	2	3	13	10	7	10	3.5	2	2.9	1.2	1.6	8.5	6	3.8	6	P11276	P11276
Gpx1	Glutathione peroxidase 1	26.6309	26.4708	26.8016	26.2432	26.4336	26.2922	26.689	26.4361	25.9634				11	11	11	74.6	74.6	74.6	22.329	0	39.042	3583400000	49	11	11	11	10	7	9	8	8	8	8	9	7	65.7	35.3	51.7	44.8	44.8	53.7	51.7	51.7	35.3	P11352	P11352
Fabp3	Fatty acid-binding protein, heart	33.8944	33.9118	33.8337	33.5102	33.5664	33.5237	33.5833	33.565	33.317				11	11	11	79.7	79.7	79.7	14.819	0	174.06	762890000000	1803	11	11	11	10	10	10	11	11	10	11	11	11	75.2	75.2	75.2	79.7	79.7	75.2	79.7	79.7	79.7	P11404	P11404
Lamp1	Lysosome-associated membrane glycoprotein 1	26.3834	26.4962	26.3179	26.9638	26.4307	26.8305	26.8403	26.4561	24.4816				3	3	3	8.9	8.9	8.9	43.865	0	18.46	1556500000	18	3	3	3	2	2	2	3	3	2	2	2	2	5.4	5.4	5.4	8.9	8.9	5.4	5.4	5.4	5.4	P11438	P11438
Hsp90ab1	Heat shock protein HSP 90-beta	29.7683	29.7347	29.543	29.5572	29.4918	30.0255	30.0581	29.7611	30.1137				49	49	32	70.4	70.4	53.9	83.28	0	323.31	105420000000	436	49	49	32	28	27	26	29	26	29	31	30	31	59.9	63.7	58.7	65.2	58	67.7	65.7	62	69.5	P11499	P11499
Dmd	Dystrophin	27.2135	27.1755	27.1874	27.4369	27.1547	27.3251	27.2032	27.2428	27.1854				82	82	82	30.8	30.8	30.8	425.83	0	323.31	35333000000	411	82	82	82	63	67	59	74	71	69	69	70	69	23.1	25.1	21.2	27.3	26.8	25.7	24.9	27.1	25.4	P11531	P11531
Tcp1	T-complex protein 1 subunit alpha	26.4826	26.2077	26.3632	26.2831	26.2632	26.4154	26.5022	26.2025	26.3385				18	18	18	43.5	43.5	43.5	60.448	0	205.09	9575800000	100	18	18	18	15	15	14	16	15	16	15	15	15	37.2	42.1	39.4	43.5	38.7	42.1	37.2	42.1	42.1	P11983	P11983
Prkar2a	cAMP-dependent protein kinase type II-alpha regulatory subunit	26.0008	25.7975	26.0156	26.2039	25.9758	26.226	26.0381	26.2202	26.0875				9	9	9	29.7	29.7	29.7	45.389	0	95.47	2796500000	35	NaN	NaN	NaN	6	6	5	4	6	7	6	5	6	21.4	21.4	17	15	21.4	23.4	21.4	17.2	20.7	P12367;P31324	P12367
Pfkl	ATP-dependent 6-phosphofructokinase, liver type	28.0979	27.8747	27.8609	28.2047	27.956	27.9398	28.0898	28.0212	28.0948				19	15	14	35.4	30.5	28.1	85.359	0	154.07	16551000000	106	19	15	14	13	13	13	12	12	14	14	13	12	30.9	33.2	30.9	31	31	35.4	34	34.4	29.6	P12382	P12382
Cox5a	Cytochrome c oxidase subunit 5A, mitochondrial	31.9068	31.713	31.5974	32.0306	31.9979	30.8969	31.1127	31.5179	31.1027				11	11	11	59.6	59.6	59.6	16.101	0	110.04	99708000000	130	11	11	11	10	9	9	10	9	8	9	8	8	59.6	59.6	59.6	49.3	49.3	59.6	49.3	49.3	49.3	P12787	P12787
Pdcd6	Programmed cell death protein 6	24.4534	24.4771	24.6491	24.9027	24.5221	25.1643	25.0913	25.0396	24.8582				4	4	4	42.4	42.4	42.4	21.867	0	29.58	1144100000	19	4	4	4	4	3	3	3	4	4	4	4	4	42.4	25.1	25.1	25.1	42.4	42.4	42.4	42.4	42.4	P12815	P12815
Rpl7a	60S ribosomal protein L7a	27.6058	27.6455	27.3703	27.4861	27.4545	27.9556	27.8683	27.7674	27.8013				15	15	15	50	50	50	29.976	0	251.68	16122000000	116	15	15	15	12	12	13	12	12	14	13	12	14	46.2	46.2	46.2	46.2	46.2	50	46.2	46.2	50	P12970	P12970
Gpd1	Glycerol-3-phosphate dehydrogenase [NAD(+)], cytoplasmic	27.9752	27.8785	27.6771	27.8145	27.8222	26.5277	26.9683	27.4686	27.035				15	15	13	43.6	43.6	38.4	37.572	0	64.829	7908400000	71	15	15	13	11	10	9	10	11	9	8	9	7	41	38.4	39	43.6	41	40.7	38.1	37.2	34.4	P13707	P13707
S100a6	Protein S100-A6	28.1098	28.0789	28.9282	27.1952	28.0693	28.6842	29.0447	28.5352	27.896				4	4	4	58.4	58.4	58.4	10.051	0	31.263	9398700000	17	4	4	4	4	4	4	3	4	4	4	3	4	58.4	58.4	58.4	58.4	58.4	58.4	58.4	58.4	58.4	P14069	P14069
Atp1b1	Sodium/potassium-transporting ATPase subunit beta-1	28.6512	28.5225	28.9114	28.9017	28.844	29.141	28.8715	28.7999	29.4838				12	12	12	40.5	40.5	40.5	35.194	0	50.947	33657000000	140	12	12	12	11	10	11	11	10	10	11	11	11	34.5	26.3	32.2	32.2	26.3	26.3	34.5	32.2	32.2	P14094	P14094
Rpl27a	60S ribosomal protein L27a	27.3074	27.2178	27.2471	27.2534	27.1186	27.7669	27.6296	27.4768	27.7138				5	5	5	31.1	31.1	31.1	16.605	0	18.778	5463500000	25	5	5	5	4	4	4	4	5	4	5	4	4	31.1	31.1	31.1	31.1	31.1	31.1	31.1	31.1	31.1	P14115	P14115
Rps16	40S ribosomal protein S16	28.086	28.1544	28.1523	28.088	28.0109	28.6294	28.5251	28.3937	28.4858				8	8	8	45.9	45.9	45.9	16.445	0	37.105	11284000000	53	8	8	8	7	6	6	6	6	6	6	6	8	45.9	38.4	38.4	40.4	38.4	38.4	38.4	38.4	45.9	P14131	P14131
Slc2a4	Solute carrier family 2, facilitated glucose transporter member 4	26.2073	26.0007	26.793	26.8741	26.9237	26.338	26.0742	26.484	26.8244				8	8	8	21.8	21.8	21.8	54.755	0	38.441	3690700000	37	8	8	8	4	4	4	5	7	5	5	6	8	6.5	8.3	11.2	8.4	16.5	8.4	8.4	13.4	21.8	P14142	P14142
Rpl7	60S ribosomal protein L7	27.8225	27.6362	27.543	27.7155	27.4201	27.9383	27.9398	27.8852	27.892				13	13	13	47	47	47	31.419	0	38.952	11590000000	83	13	13	13	13	12	13	10	11	12	11	13	11	47	46.3	47	37	37.8	41.9	41.1	47	41.1	P14148	P14148
Mdh1	Malate dehydrogenase, cytoplasmic	33.0857	32.9712	33.0892	32.8632	33.1313	32.7528	32.8702	32.8755	32.9612				20	20	20	64.7	64.7	64.7	36.511	0	323.31	596720000000	705	20	20	20	19	19	20	18	19	18	18	18	18	64.7	64.7	64.7	62.3	64.7	64.7	64.7	62.3	64.7	P14152	P14152
Rpsa	40S ribosomal protein SA	28.1085	28.1975	28.1027	28.1986	28.0883	28.6171	28.4913	28.3658	28.5244				13	13	13	58.6	58.6	58.6	32.838	0	323.31	26237000000	129	13	13	13	11	13	13	13	12	13	13	13	13	41	58.6	58.6	58.6	48.8	58.6	58.6	58.6	58.6	P14206	P14206
Calr	Calreticulin	27.7518	27.698	27.4914	27.5813	27.3994	28.2753	28.3884	28.0496	28.2589				19	19	19	64.2	64.2	64.2	47.994	0	143.93	22073000000	142	19	19	19	17	16	16	16	15	18	17	16	18	49.8	54.1	47.6	51.2	45.9	62	53.4	54.1	62	P14211	P14211
Hspb1	Heat shock protein beta-1	30.399	30.3456	29.9361	30.4254	30.1523	31.3547	31.698	30.494	31.5909				21	21	21	90.9	90.9	90.9	23.014	0	323.31	118450000000	358	21	21	21	21	21	20	21	20	21	21	21	21	90.9	90.9	90.9	90.9	90.9	90.9	90.9	90.9	90.9	P14602	P14602
Psmd3	26S proteasome non-ATPase regulatory subunit 3	26.8582	26.7547	26.7919	26.7393	26.758	27.3179	27.3266	27.1291	27.2754				17	17	17	38.7	38.7	38.7	60.718	0	238.51	9104400000	101	17	17	17	14	14	14	16	15	17	16	16	15	30.9	33.4	32.6	36.8	35.1	38.7	37	36.2	35.1	P14685	P14685
Lmnb1	Lamin-B1	27.2679	27.1542	26.8617	27.195	27.1926	27.166	27.0963	27.2028	27.2388				21	19	18	36.1	34.5	33.2	66.785	0	53.251	6140500000	72	21	19	18	11	13	14	17	15	16	15	14	14	23.1	28.6	28.9	33.3	31.5	31.5	30.3	27.9	29.8	P14733	P14733
Anxa6	Annexin A6	26.2816	25.6662	25.5734	26.1553	26.1775	26.3629	25.94	26.1308	26.351				21	21	21	40.9	40.9	40.9	75.884	0	202.28	8384800000	117	21	21	21	17	14	13	19	15	18	18	17	21	33.1	28.2	24.4	38.2	30	36.6	36.6	35.2	40.9	P14824	P14824
Rplp0	60S acidic ribosomal protein P0	27.7791	27.6477	27.997	28.135	27.9427	28.3673	28.2176	28.2012	28.223				11	11	11	53.6	53.6	53.6	34.216	0	128.33	16809000000	96	11	11	11	9	10	10	9	10	10	10	10	9	46.1	48.3	48.3	46.1	48.3	51.4	48.3	48.3	46.1	P14869	P14869
Cdh2	Cadherin-2	28.2238	27.8008	28.1362	28.3226	28.112	28.5016	28.5126	28.3671	28.4342				15	15	15	24.3	24.3	24.3	99.795	0	108.37	13821000000	93	NaN	NaN	NaN	12	12	12	13	13	14	13	13	13	21.9	21.9	20.5	22.5	22.7	22.5	22.5	22.5	22.5	P15116;P39038	P15116
Sptb	Spectrin beta chain, erythrocytic	25.2875	24.91	25.1345	24.9238	24.9934	25.6669	25.3449	25.3799	25.5349				36	32	32	21.9	20.1	20.1	245.25	0	130.78	5155500000	140	36	32	32	20	16	22	16	19	28	24	26	30	13.4	11.3	14.4	10.5	12.7	18.4	14.8	17.1	20.1	P15508	P15508
Nme1	Nucleoside diphosphate kinase A	26.0541	26.1087	26.0058	25.8821	26.012	26.3673	26.7249	26.4803	26.6497				9	4	4	59.9	28.9	28.9	17.208	0	49.123	1692400000	23	9	4	4	3	3	3	4	3	4	4	4	4	53.3	53.3	53.3	59.9	53.3	59.9	59.9	59.9	59.9	P15532	P15532
Gstm2	Glutathione S-transferase Mu 2	28.9749	29.5158	29.5547	29.5276	29.4458	28.4694	28.2974	28.9741	28.6567				20	20	11	76.6	76.6	47.2	25.716	0	187.54	17262000000	100	NaN	NaN	NaN	9	10	10	11	10	9	9	9	9	68.3	71.6	76.6	76.6	71.6	72.9	71.6	71.6	71.6	P15626;Q8R5I6	P15626
Hist1h1c	Histone H1.2	28.7588	28.427	28.433	28.3099	28.3603	28.3021	28.306	28.1981	28.5717				10	10	3	30.7	30.7	12.7	21.266	0	39.049	6196300000	40	NaN	NaN	NaN	3	3	3	3	2	2	3	3	3	30.7	30.7	30.7	30.7	28.8	28.8	30.7	30.7	30.2	P15864;Q07133	P15864
Lgals1	Galectin-1	30.5399	30.2639	30.1152	29.9821	30.1685	30.7979	31.0497	30.6726	30.588				11	11	11	94.1	94.1	94.1	14.866	0	279.15	74819000000	148	11	11	11	9	9	10	10	10	11	11	10	11	86.7	86.7	86.7	82.2	82.2	94.1	94.1	82.2	94.1	P16045	P16045
Ldhb	L-lactate dehydrogenase B chain	31.7262	32.0403	32.2169	31.9167	32.2053	31.5502	31.8096	31.8685	31.7409				25	24	24	71	71	71	36.572	0	323.31	363680000000	503	25	24	24	22	20	23	23	22	21	23	22	21	68.9	68.3	70.4	69.5	68.9	68.3	69.5	68.9	68.3	P16125	P16125
Mut	Methylmalonyl-CoA mutase, mitochondrial	28.046	27.6389	28.026	27.932	27.6286	26.7733	26.9477	27.3818	26.7858				21	21	21	46.7	46.7	46.7	82.843	0	178.34	17408000000	118	21	21	21	16	17	18	19	17	14	16	20	16	32.9	39.8	37.8	39	35.2	29.8	32.9	44.4	36.9	P16332	P16332
Sptan1	Spectrin alpha chain, non-erythrocytic 1	27.9809	27.7575	27.6246	27.8167	27.7645	28.1948	28.2333	28.0546	28.1594				118	118	117	54.1	54.1	53.7	284.59	0	323.31	88683000000	749	118	118	117	96	100	93	96	99	105	103	108	108	43.5	47.2	43.8	45.3	46.7	49.3	46.8	50.6	51.5	P16546	P16546
Gapdh	Glyceraldehyde-3-phosphate dehydrogenase	33.7304	33.7577	33.6462	33.4821	33.6127	33.1139	33.0471	33.243	33.1136				23	23	23	80.8	80.8	80.8	35.81	0	323.31	906760000000	903	NaN	NaN	NaN	22	22	22	23	23	22	22	22	23	80.5	80.5	80.5	80.8	80.8	80.5	80.5	80.5	80.8	P16858;Q64467	P16858
Lamp2	Lysosome-associated membrane glycoprotein 2	25.4134	25.2022	25.5107	25.4091	25.3008	25.8489	25.9665	25.4366	25.5043				3	3	3	7.7	7.7	7.7	45.681	0	12.747	1191800000	23	3	3	3	3	3	2	2	2	3	3	3	2	7.7	7.7	4.1	4.1	4.1	7.7	7.7	7.7	4.1	P17047	P17047
Eno1	Alpha-enolase	29.0805	29.194	29.3055	28.9532	29.1083	28.8812	28.739	28.8336	28.7758				18	14	13	55.1	39.2	36.2	47.14	0	296.61	21992000000	137	18	14	13	12	12	13	13	12	11	13	13	10	54.4	55.1	55.1	55.1	52.5	52.3	55.1	55.1	52.3	P17182	P17182
Ptbp1	Polypyrimidine tract-binding protein 1	26.9215	26.7953	27.0826	27.0265	27.0503	27.6563	27.6449	27.4672	27.4121				9	9	8	31.1	31.1	29.6	56.477	0	49.498	5939200000	53	9	9	8	5	6	5	7	7	7	8	8	8	19.9	22.2	18.2	26	26	26	31.1	31.1	31.1	P17225	P17225
Ap2a1	AP-2 complex subunit alpha-1	25.8372	25.735	26.1076	26.008	25.8764	26.3806	26.3233	26.1349	26.1858				18	13	13	24.9	19.4	19.4	107.66	0	89.63	4237300000	62	18	13	13	10	11	11	11	9	13	12	13	12	16.1	20.9	20	22.2	20.3	24.9	21.4	24.9	22	P17426	P17426
Ap2a2	AP-2 complex subunit alpha-2	26.4641	26.4792	26.6326	26.5252	26.3937	26.6607	26.6686	26.6196	26.5763				23	23	18	34	34	28.4	104.02	0	139.33	6676700000	91	23	23	18	13	12	12	17	13	14	16	13	16	23.1	23.7	23.5	33	26.8	27.4	27.9	24.7	28.8	P17427	P17427
Selenbp1;Selenbp2	Selenium-binding protein 1;Selenium-binding protein 2	31.5678	31.706	31.902	31.5798	31.7783	31.0122	31.0573	31.3372	30.9104				27	27	27	71.6	71.6	71.6	52.513	0	302.34	97673000000	297	NaN	NaN	NaN	22	26	25	26	27	24	26	25	26	57.8	71.6	68.4	69.3	71.6	65.5	69.3	68.4	69.9	P17563;Q63836	P17563;Q63836
Hk1	Hexokinase-1	27.4558	27.2388	27.5354	27.7042	27.4946	26.752	26.7141	27.2339	27.1969				26	23	20	28.9	25.7	24	108.3	0	182.33	14224000000	157	26	23	20	19	18	18	18	18	19	17	16	15	27.6	26.3	26.7	26.4	27.9	28.7	25.6	24.1	24.4	P17710	P17710
Ppia	Peptidyl-prolyl cis-trans isomerase A;Peptidyl-prolyl cis-trans isomerase A, N-terminally processed	29.3867	29.2751	29.2822	28.9914	29.2753	29.3976	29.4161	29.2856	29.1114				10	10	10	69.5	69.5	69.5	17.971	0	142.34	52204000000	142	10	10	10	10	10	10	10	10	10	10	10	10	69.5	69.5	69.5	69.5	69.5	69.5	69.5	69.5	69.5	P17742	P17742
Tpi1	Triosephosphate isomerase	32.6419	32.5776	32.3737	32.367	32.519	32.184	32.3624	32.3411	32.3211				19	19	19	86.3	86.3	86.3	26.712	0	323.31	346320000000	500	19	19	19	17	17	19	17	17	17	17	17	16	85.9	85.9	86.3	85.9	85.9	85.9	85.9	85.9	85.9	P17751	P17751
Ctsd	Cathepsin D	27.7776	27.7612	27.8336	27.9274	28.0052	27.4946	27.5425	27.5668	27.4028				13	13	13	36.6	36.6	36.6	44.953	0	79.311	17786000000	136	13	13	13	11	13	12	13	13	11	12	10	12	32.2	36.6	36.6	36.6	36.6	34.1	34.1	29.8	34.1	P18242	P18242
Bsg	Basigin	28.517	28.3983	28.1395	28.5446	28.2802	27.9705	27.9901	27.8764	27.7729				8	8	8	22.6	22.6	22.6	42.444	0	132.31	14031000000	87	8	8	8	8	8	8	8	7	8	7	8	8	22.6	22.6	22.6	22.6	22.6	22.6	22.6	22.6	22.6	P18572	P18572
Cfl1	Cofilin-1	28.5668	28.2311	28.3094	28.2275	28.4531	29.5792	29.6917	29.1694	29.2394				12	12	11	66.9	66.9	60.2	18.559	0	145.28	27009000000	116	12	12	11	9	10	9	8	8	10	11	10	10	66.9	66.9	66.9	65.1	65.1	66.9	66.9	66.9	66.9	P18760	P18760
Phka1	Phosphorylase b kinase regulatory subunit alpha, skeletal muscle isoform	25.8506	26.0155	25.9369	25.4075	25.8045	26.1821	25.765	25.6157	25.5928				6	6	6	7.3	7.3	7.3	138.82	0	21.109	1619000000	22	6	6	6	5	4	5	6	4	4	6	5	6	6.5	4.4	5.1	7.3	4.4	3.8	7.3	6.4	7.3	P18826	P18826
Tnnc1	Troponin C, slow skeletal and cardiac muscles	32.5776	32.4167	32.4483	32.4998	32.4019	31.4381	31.6354	31.7221	31.4543				10	10	10	52.2	52.2	52.2	18.42	0	323.31	179750000000	584	10	10	10	10	10	10	9	10	10	9	9	9	52.2	52.2	52.2	50.3	52.2	52.2	50.3	50.3	50.3	P19123	P19123
Gstp1;Gstp2	Glutathione S-transferase P 1;Glutathione S-transferase P 2	29.8578	29.7847	29.8624	29.7635	29.8441	29.087	29.4688	29.6223	29.1313				12	12	12	68.1	68.1	68.1	23.609	0	311.21	47802000000	121	NaN	NaN	NaN	11	11	11	10	11	11	11	11	11	60.5	65.7	65.7	58.1	65.7	65.7	65.7	65.7	65.7	P19157;P46425	P19157;P46425
F2	Prothrombin;Activation peptide fragment 1;Activation peptide fragment 2;Thrombin light chain;Thrombin heavy chain	25.9701	25.5361	26.095	25.3417	25.4391	26.0708	26.3742	25.5364	25.3191				11	11	11	24.9	24.9	24.9	70.268	0	34.688	2315400000	39	NaN	NaN	NaN	7	6	7	7	9	10	9	7	8	17.2	15.5	14.7	17	21.2	23.5	20.7	17.2	19.3	P19221;CON__P00735	P19221
Rpl13a	60S ribosomal protein L13a	26.1411	26.2002	26.1139	26.2368	26.1633	26.4927	26.5583	26.5185	26.3973				5	5	5	24.1	24.1	24.1	23.464	0	13.104	3975500000	37	5	5	5	5	5	5	5	5	5	5	5	5	24.1	24.1	24.1	24.1	24.1	24.1	24.1	24.1	24.1	P19253	P19253
Serpinh1	Serpin H1	28.9537	28.7997	28.6758	28.7847	28.539	30.1109	30.0343	29.3406	29.8621				20	20	20	55.2	55.2	55.2	46.533	0	197.88	46258000000	193	20	20	20	14	14	13	17	15	19	20	17	19	43.6	43.6	43.6	51.6	47	54.2	55.2	51.6	54.2	P19324	P19324
Cox5b	Cytochrome c oxidase subunit 5B, mitochondrial	28.0274	28.0324	27.5625	28.2361	28.2599	27.2367	27.4234	27.8395	27.6674				8	8	8	51.6	51.6	51.6	13.813	0	70.368	11694000000	96	8	8	8	6	5	5	7	7	6	6	7	7	36.7	36.7	36.7	51.6	43	45.3	43	51.6	51.6	P19536	P19536
Cox4i1	Cytochrome c oxidase subunit 4 isoform 1, mitochondrial	30.0339	29.9994	29.8141	30.3688	30.2563	29.3058	29.4714	29.8899	29.8079				10	10	10	50.9	50.9	50.9	19.53	0	61.938	42454000000	115	10	10	10	10	10	10	10	10	10	10	10	10	50.9	50.9	50.9	50.9	50.9	50.9	50.9	50.9	50.9	P19783	P19783
Hspa5	78 kDa glucose-regulated protein	29.5829	29.3574	29.1988	29.3692	29.2777	30.1447	30.2404	29.9071	30.2433				38	35	35	54.5	51.8	51.8	72.421	0	323.31	106310000000	436	38	35	35	32	31	31	32	32	34	35	34	34	52.2	52.2	51.6	54.4	52.2	54.5	54.5	54.5	54.5	P20029	P20029
Prdx3	Thioredoxin-dependent peroxide reductase, mitochondrial	30.8975	31.0145	30.802	31.097	30.9869	30.1927	30.4394	30.6831	30.2296				14	14	14	67.3	67.3	67.3	28.127	0	204.74	97766000000	204	14	14	14	12	12	12	12	12	11	10	12	11	67.3	65.4	66.9	65.4	64.6	64.6	64.6	65.4	65.4	P20108	P20108
Vim	Vimentin	28.7008	28.6679	28.174	28.6064	28.2766	29.478	29.2991	29.0231	29.0688				28	23	23	59.4	52.8	52.8	53.687	0	323.31	37354000000	209	NaN	NaN	NaN	19	20	17	20	16	21	23	21	22	53	55.4	50	55.2	42.3	57.5	59.4	59.2	59.4	P20152;P15331;P08553;P08551;P46660	P20152
Plg	Plasminogen;Plasmin heavy chain A;Activation peptide;Angiostatin;Plasmin heavy chain A, short form;Plasmin light chain B	26.162	25.8221	25.9104	25.2321	25.6763	26.4223	26.5067	25.8191	26.0108				24	24	24	41.5	41.5	41.5	90.807	0	69.931	5593100000	82	NaN	NaN	NaN	16	14	17	13	17	23	20	18	17	26.7	23.2	32.3	22.7	28	40.4	34.6	31.8	30.2	P20918;CON__P06868	P20918
Tpm3	Tropomyosin alpha-3 chain	29.842	29.8373	29.3616	30.2982	30.4767	29.2067	29.6477	29.7756	29.5322				22	4	4	42.1	12.6	12.6	32.994	0	29.057	13510000000	30	22	4	4	3	3	3	3	3	4	4	3	3	38.6	38.6	38.6	38.6	38.6	42.1	42.1	38.6	38.6	P21107	P21107
Gna11	Guanine nucleotide-binding protein subunit alpha-11	25.9412	26.0392	25.859	25.7001	25.5276	25.3808	25.6839	25.6042	25.2845				7	7	4	22.6	22.6	13.9	42.024	0	20.808	1573600000	14	NaN	NaN	NaN	3	3	2	3	2	3	3	4	2	18.7	18.7	18.1	18.4	18.1	18.4	18.7	22.6	18.1	P21278;P30677	P21278
Gnaq	Guanine nucleotide-binding protein G(q) subunit alpha	23.5232	23.5981	24.3946	24.1476	24.0855	24.7864	24.0352	24.5488	24.7595				5	2	2	18.1	9.5	9.5	42.158	0	7.1177	711560000	21	5	2	2	1	1	1	2	2	2	2	2	2	13.9	13.9	13.9	17.8	18.1	17.8	18.1	18.1	18.1	P21279	P21279
Eno3	Beta-enolase	30.2656	30.5055	30.5985	30.1589	30.2952	29.9824	29.8319	30.3808	30.0026				24	24	19	57.8	57.8	41.9	47.024	0	323.31	66709000000	208	24	24	19	16	16	17	16	16	15	17	17	16	53.9	55.8	57.1	55.8	55.8	53.9	57.1	55.8	55.8	P21550	P21550
Gc	Vitamin D-binding protein	28.4583	28.197	28.1649	27.6043	27.9339	28.6711	28.5924	27.8466	27.6546				16	16	16	44.7	44.7	44.7	53.6	0	257.93	14344000000	112	16	16	16	13	12	11	10	10	15	12	12	12	36.1	33.4	31.1	31.3	27.5	43.9	37.4	33.4	39.3	P21614	P21614
Lmnb2	Lamin-B2	24.5441	24.4011	24.145	24.3768	24.2474	24.4153	24.2488	24.3134	24.6569				12	9	9	18.6	15.8	15.8	67.317	0	14.276	860550000	39	12	9	9	5	6	6	6	6	7	6	7	9	11.4	13.8	13.8	12.8	13.8	15.1	12.8	14.9	18.5	P21619	P21619
Tgm2	Protein-glutamine gamma-glutamyltransferase 2	27.619	27.3157	27.1404	27.1878	27.272	30.1861	30.1663	29.2022	30.2199				35	35	35	58.6	58.6	58.6	77.06	0	323.31	87190000000	306	NaN	NaN	NaN	23	20	23	22	22	33	35	33	33	42.7	37.2	44.6	41.4	43.3	57.6	58.6	57.6	57.6	P21981;Q9D7I9	P21981
Fech	Ferrochelatase, mitochondrial	26.8252	26.7486	26.6741	26.8675	26.7116	26.4918	26.5786	26.7048	26.39				13	13	13	37.9	37.9	37.9	47.13	0	58.999	9133400000	85	13	13	13	12	12	13	12	13	10	13	13	11	34.5	36	37.9	37.9	37.9	26.9	37.9	37.9	32.6	P22315	P22315
Serpina1b	Alpha-1-antitrypsin 1-2	28.5142	28.2452	28.4231	27.0815	27.5744	28.4596	28.7093	27.5882	27.6982				15	7	6	43.3	16.7	14.3	45.974	0	82.849	15311000000	73	NaN	NaN	NaN	6	5	6	6	6	6	6	6	5	43.3	41.9	40.9	40.9	40.9	43.3	40.9	40.9	39.5	P22599;Q00898	P22599
Ap1g1	AP-1 complex subunit gamma-1	24.0109	24.1601	24.2464	24.064	23.7195	25.4522	25.4705	24.9313	25.6958				9	9	9	17.4	17.4	17.4	91.349	0	53.72	2011200000	41	9	9	9	5	5	5	6	4	7	7	7	9	9	8.8	10.6	10.5	7.3	15.2	15.2	13.4	17.4	P22892	P22892
Hmbs	Porphobilinogen deaminase	26.7066	26.4609	26.8386	26.3247	26.6878	26.0247	26.6555	26.3754	26.526				7	7	7	26.3	26.3	26.3	39.344	0	20.72	3215600000	34	7	7	7	5	7	6	6	6	7	6	7	7	23.5	26.3	21.6	26	21.6	26.3	21.6	26.3	26.3	P22907	P22907
Eif3a	Eukaryotic translation initiation factor 3 subunit A	25.8853	25.9097	26.0129	25.9012	25.9681	26.3513	26.331	26.2449	26.3807				20	20	20	16.7	16.7	16.7	161.93	0	69.112	5254000000	100	20	20	20	16	17	16	16	18	20	17	18	18	13.4	14.6	13.8	12.9	14.4	16.7	13.4	16.1	14.4	P23116	P23116
Cbx3	Chromobox protein homolog 3	24.9475	24.5486	24.6664	24.6221	24.6735	24.7069	24.9146	24.5198	24.5998				4	4	4	21.3	21.3	21.3	20.855	0	11.229	938880000	17	4	4	4	3	2	2	2	3	4	3	3	3	21.3	13.7	13.7	14.8	21.3	21.3	21.3	21.3	21.3	P23198	P23198
Gja1	Gap junction alpha-1 protein	24.7972	24.9482	25.9406	25.528	25.5139	24.4754	24.3019	24.5374	25.2317				4	4	4	14.1	14.1	14.1	43.004	0	12.93	932460000	24	4	4	4	2	2	4	3	4	2	3	2	3	7.9	7.9	14.1	12	14.1	7.9	12	7.9	12	P23242	P23242
Pnp	Purine nucleoside phosphorylase	25.4063	25.2768	25.6557	25.2479	25.6163	25.861	25.9877	25.6486	25.622				7	7	7	33.6	33.6	33.6	32.277	0	31.707	2700900000	31	7	7	7	5	6	6	6	4	6	6	7	7	23.9	32.9	23.9	32.9	19.7	32.9	33.6	33.6	33.6	P23492	P23492
Pcmt1	Protein-L-isoaspartate(D-aspartate) O-methyltransferase	26.8151	26.4894	26.5429	26.8965	26.5948	26.4932	26.5639	26.4969	26.4906				5	5	5	37	37	37	24.634	0	52.411	3327700000	21	5	5	5	5	5	5	5	5	5	5	4	4	37	37	37	37	37	37	37	30.8	30.8	P23506	P23506
Cryab	Alpha-crystallin B chain	31.2247	31.4768	31.3796	31.2551	31.2804	30.8919	31.095	30.7134	31.1181				19	19	19	87.4	87.4	87.4	20.069	0	323.31	140370000000	503	19	19	19	18	17	17	15	16	16	17	13	15	87.4	86.9	86.9	86.9	86.3	86.3	87.4	85.7	86.3	P23927	P23927
Ces1c	Carboxylesterase 1C	29.6333	29.3744	29.6438	28.3434	28.9314	29.9567	29.9289	29.241	28.9522				11	8	8	26.4	20.9	20.9	61.055	0	137.16	17221000000	69	11	8	8	6	6	7	7	6	8	8	7	8	22.2	22.6	24.2	24.2	22.6	26.4	26.4	24.2	26.4	P23953	P23953
Cat	Catalase	26.5475	26.3446	26.5291	26.7171	26.6294	25.4849	25.969	25.6782	25.4496				12	12	12	30.7	30.7	30.7	59.795	0	110.57	6714700000	106	12	12	12	10	11	11	12	11	11	10	11	11	26	27.7	27.7	30.7	27.7	27.7	26	27.7	27.7	P24270	P24270
Ppib	Peptidyl-prolyl cis-trans isomerase B	26.5703	26.4662	26.5559	26.5507	26.4418	27.2943	27.464	26.9297	27.1726				6	6	6	31	31	31	23.713	0	16.188	5723900000	42	6	6	6	5	4	4	5	5	5	5	4	6	24.5	21.3	21.3	24.5	27.8	24.5	24.5	21.3	31	P24369	P24369
Gsta4	Glutathione S-transferase A4	27.2243	27.4089	27.4168	27.1155	27.315	26.2745	26.429	26.8615	26.5481				11	11	9	40.5	40.5	36.9	25.564	0	47.379	6341000000	71	NaN	NaN	NaN	8	8	9	8	8	7	6	8	8	34.7	39.6	40.5	39.6	39.6	33.8	34.2	39.6	39.6	P24472;P13745	P24472
Lta4h	Leukotriene A-4 hydrolase	26.8176	26.6292	26.7753	26.437	26.6585	26.6911	26.8385	26.7838	26.4415				22	22	22	41.7	41.7	41.7	69.05	0	138.07	8900000000	105	22	22	22	17	15	19	18	18	18	18	17	18	34.4	32.2	37	35.7	36	36	35.7	34	36	P24527	P24527
Aldh1a1	Retinal dehydrogenase 1	26.8888	26.9455	26.7252	26.2103	26.9406	27.1609	27.0651	26.7068	27.1521				8	6	6	20.6	18.8	18.8	54.467	0	13.847	2719500000	24	NaN	NaN	NaN	5	5	5	4	6	6	6	6	6	19	19	19	13.8	20.6	20.6	20.6	20.6	20.6	P24549;O35945	P24549
Rps2	40S ribosomal protein S2	28.5622	28.516	28.386	28.4233	28.3676	28.803	28.9342	28.6521	28.8629				11	11	11	38.6	38.6	38.6	31.231	0	60.058	14981000000	106	11	11	11	10	10	10	11	11	11	10	10	10	36.2	36.2	36.2	38.6	38.6	38.6	36.2	34.8	34.8	P25444	P25444
Tln1	Talin-1	27.8105	27.5412	27.5519	27.5576	27.6885	28.1927	28.5095	27.9895	28.3935				72	72	63	44.3	44.3	40.3	269.82	0	323.31	41836000000	416	72	72	63	46	46	46	47	52	56	56	51	57	32.5	32.2	32.4	32.7	36.6	41	40.9	36.5	40.7	P26039	P26039
Ezr	Ezrin	27.0221	26.8891	27.7829	27.2485	27.1619	26.9385	27.1136	27.8261	26.901				16	8	8	27.8	18.4	18.4	69.406	0	74.092	5425800000	41	16	8	8	7	5	7	5	5	5	5	5	7	25.4	23.5	23.4	19.5	19.5	20.6	19.5	20.6	23.4	P26040	P26040
Msn	Moesin	27.5272	27.7493	27.7272	27.7987	27.966	28.6851	28.8149	28.3652	28.9548				41	41	31	58.6	58.6	46.6	67.766	0	323.31	24066000000	197	41	41	31	18	22	23	21	22	28	29	26	26	41.2	47	43.3	45.1	46.4	52.7	54.6	46.4	54.1	P26041	P26041
Rdx	Radixin	26.352	26.1366	25.9819	26.1033	26.07	26.1162	26.0856	26.1395	25.7436				21	11	11	38.4	25.2	25.2	68.542	0	116.38	5150400000	94	21	11	11	9	10	10	11	8	9	9	9	10	30.5	31.7	29.7	36	25	30.5	30.5	29.5	34.1	P26043	P26043
Ctnna1	Catenin alpha-1	28.6742	28.742	28.8266	29.0616	28.7299	29.2198	29.1595	28.9958	29.3826				34	34	26	52.1	52.1	43	100.11	0	323.31	21640000000	175	NaN	NaN	NaN	19	16	21	20	19	24	25	20	25	42.9	35.9	47.1	46.7	40.4	49.9	49.9	46.5	50.1	P26231;REV__Q9JMB1	P26231
Glud1	Glutamate dehydrogenase 1, mitochondrial	28.932	28.8352	28.7345	28.9902	28.7669	28.5572	28.5946	28.7083	28.5716				24	24	24	49.3	49.3	49.3	61.336	0	242.68	28887000000	184	24	24	24	20	20	21	21	21	22	21	22	20	40.7	40.7	46.1	45.2	44.4	46.1	44.4	46.2	43	P26443	P26443
Psmd7	26S proteasome non-ATPase regulatory subunit 7	28.0406	27.871	28.3951	28.3113	28.1898	28.5057	28.8318	28.4605	28.729				8	8	8	37.4	37.4	37.4	36.539	0	72.095	11996000000	66	8	8	8	6	6	5	8	7	7	8	8	8	25.2	29	24.3	37.4	36.4	29.9	37.4	37.4	37.4	P26516	P26516
Sars	Serine--tRNA ligase, cytoplasmic	25.4119	25.6605	25.7204	25.3766	25.5337	25.3836	25.4951	25.4093	25.2659				10	10	10	25	25	25	58.388	0	74.382	2477400000	59	10	10	10	6	5	6	6	8	9	8	10	7	16.8	16.6	18.2	15	22.3	23.2	20.9	25	19.1	P26638	P26638
Marcks	Myristoylated alanine-rich C-kinase substrate	25.5644	25.2849	24.6901	24.7561	25.2456	25.5829	25.8201	25.4341	25.626				3	3	3	13.3	13.3	13.3	29.661	0	6.5822	1329200000	16	3	3	3	3	3	3	3	2	3	3	3	3	13.3	13.3	13.3	13.3	11	13.3	13.3	13.3	13.3	P26645	P26645
Fkbp1a	Peptidyl-prolyl cis-trans isomerase FKBP1A	27.9273	28.0706	27.8272	27.9024	28.0487	27.9643	28.1671	28.0046	28.7262				3	3	3	41.7	41.7	41.7	11.922	0	11.39	4715800000	20	3	3	3	2	2	2	3	2	3	2	3	2	25	25	25	41.7	25	41.7	25	41.7	29.6	P26883	P26883
Snrpb;Snrpn	Small nuclear ribonucleoprotein-associated protein B;Small nuclear ribonucleoprotein-associated protein N	25.3531	24.8956	25.4402	25.4672	25.2136	25.5628	25.4697	25.3123	25.0769				4	4	4	10	10	10	23.656	0	7.2942	1376500000	22	NaN	NaN	NaN	3	3	4	4	4	4	4	4	4	6.9	6.9	10	10	10	10	10	10	10	P27048;P63163	P27048;P63163
Map4	Microtubule-associated protein 4	27.3019	26.8765	26.7375	26.8533	26.7655	27.0132	27.2213	27.1503	27.0912				23	23	23	30.9	30.9	30.9	117.43	0	116.49	10054000000	156	23	23	23	17	17	19	19	19	20	21	17	20	21.2	21.2	23.9	24.6	24.6	25.5	27.8	21.2	26.1	P27546	P27546
Plaa	Phospholipase A-2-activating protein	28.289	28.2287	28	28.0337	28.0991	28.5601	28.6079	28.4418	28.6371				23	23	23	38.5	38.5	38.5	87.22	0	75.737	7691700000	87	23	23	23	14	16	15	12	18	20	19	20	20	24.9	27.5	27.5	22.5	31.2	32.2	33.4	34.8	34.1	P27612	P27612
Rpl3	60S ribosomal protein L3	25.391	25.2065	25.0634	25.2138	25.2343	26.8187	26.674	25.6334	26.5037				6	6	6	15.9	15.9	15.9	46.109	0	14.707	2039900000	21	6	6	6	5	5	3	5	3	6	6	6	5	10.4	10.4	6.5	10.4	6.5	15.9	15.9	15.9	10.4	P27659	P27659
Pdia3	Protein disulfide-isomerase A3	28.9271	28.6946	28.5429	28.7463	28.5202	29.4875	29.5214	29.1423	29.3672				31	31	31	61.6	61.6	61.6	56.678	0	323.31	51737000000	260	31	31	31	26	26	25	28	27	28	29	27	25	54.3	58.2	58.2	60.2	58.2	60	57.6	55.6	55.4	P27773	P27773
Aco1	Cytoplasmic aconitate hydratase	26.118	26.0846	26.2788	26.2236	26.277	25.804	25.7135	26.1879	25.7505				19	19	19	34.4	34.4	34.4	98.124	0	155.63	7080000000	119	19	19	19	15	14	16	17	17	17	16	17	15	26.9	24.5	27.9	29.6	29.1	31.5	30.6	32.5	28.5	P28271	P28271
Apex1	DNA-(apurinic or apyrimidinic site) lyase;DNA-(apurinic or apyrimidinic site) lyase, mitochondrial	25.0934	24.6844	25.6291	24.9625	25.2954	24.9143	25.592	25.5726	24.7076				7	7	7	40.7	40.7	40.7	35.49	0	13.935	1118700000	17	7	7	7	6	4	4	4	4	2	4	4	3	30.3	18.9	18.9	23.7	24.3	8.5	19.6	19.2	13.2	P28352	P28352
Adh5	Alcohol dehydrogenase class-3	28.2189	28.0408	28.1093	28.0433	28.1815	27.5196	27.807	27.9357	27.4629				15	15	15	62.8	62.8	62.8	39.547	0	123.6	11149000000	106	NaN	NaN	NaN	9	13	13	12	12	11	12	12	12	39.6	59.9	53.2	52.4	54.8	46.3	52.7	52.4	52.4	P28474;Q64437	P28474
Adssl1	Adenylosuccinate synthetase isozyme 1	28.65	28.476	28.8046	28.9546	29.0112	27.7711	27.8392	28.6655	27.8446				18	18	18	45.1	45.1	45.1	50.254	0	174.53	22186000000	143	NaN	NaN	NaN	16	17	16	17	18	16	15	15	14	45.1	45.1	43.5	43.5	45.1	43.5	40.5	43.3	41.6	P28650;P46664	P28650
Bgn	Biglycan	26.2339	26.0333	25.9969	26.4587	25.9083	27.2781	27.3304	26.5069	26.9				11	11	11	37.9	37.9	37.9	41.639	0	60.39	4297600000	45	11	11	11	8	9	7	6	9	11	9	9	8	29.3	33.1	23.3	21.7	32.2	37.9	35.5	35.5	29	P28653	P28653
Dcn	Decorin	25.0904	25.2299	25.4524	25.2297	25.5052	25.4205	25.6216	25.141	25.1266				7	7	7	24.6	24.6	24.6	39.809	0	25.727	2711700000	43	7	7	7	6	6	6	7	6	7	7	7	6	20.9	20.9	20.9	24.6	20.9	24.6	24.6	24.6	22.6	P28654	P28654
Nap1l1	Nucleosome assembly protein 1-like 1	26.253	25.5927	25.9478	25.691	25.6401	26.06	25.9147	25.8005	25.6923				7	6	6	17.6	15.1	15.1	45.345	0	31.722	2473400000	16	7	6	6	5	6	6	5	6	6	6	4	5	13	17.6	17.6	17.4	17.6	17.6	17.6	13	17.6	P28656	P28656
Atxn10	Ataxin-10	23.6489	23.4174	23.9494	24.3572	23.7218	25.1969	25.3441	24.8155	25.3863				4	4	4	10.1	10.1	10.1	53.706	0	11.109	907410000	21	4	4	4	3	3	3	3	3	4	4	4	4	7.2	7.2	7.2	7.2	7.2	10.1	10.1	10.1	10.1	P28658	P28658
Mug1	Murinoglobulin-1	25.9878	25.6436	26.7878	26.0106	26.1641	26.8392	26.358	25.7536	26.1817				20	20	20	19.3	19.3	19.3	165.3	0	83.734	6576900000	73	NaN	NaN	NaN	14	15	17	15	16	19	18	15	18	13.8	13.4	17	14.8	15	18.4	18	14.6	17	P28665;P28666	P28665
Pabpc1	Polyadenylate-binding protein 1	27.3933	27.1809	27.284	27.0943	26.9459	27.7103	27.6094	27.3248	27.6243				9	9	9	16.2	16.2	16.2	70.67	0	219.17	5098800000	48	9	9	9	6	6	7	7	7	7	9	7	7	10.4	10.4	16	16	14.2	12.3	16.2	16	16	P29341	P29341
Ftl1;Ftl2	Ferritin light chain 1;Ferritin light chain 2	28.2006	28.4148	28.6381	27.965	28.2123	28.0092	28.3638	28.3519	28.0183				5	5	5	41.5	41.5	41.5	20.802	0	108.44	9168200000	43	NaN	NaN	NaN	5	5	4	5	5	5	5	5	4	41.5	41.5	37.2	41.5	41.5	41.5	41.5	41.5	32.8	P29391;P49945	P29391;P49945
Ahsg	Alpha-2-HS-glycoprotein	31.1793	31.1382	31.0971	30.4909	30.9464	31.4736	31.463	30.4219	30.9021				8	8	8	40.6	40.6	40.6	37.325	0	237.93	54576000000	106	NaN	NaN	NaN	8	8	8	7	7	8	8	8	8	40.6	40.6	40.6	35.7	35.7	40.6	40.6	40.6	40.6	P29699;CON__P12763	P29699
Oat	Ornithine aminotransferase, mitochondrial	27.5298	27.591	27.5013	27.4886	27.5683	28.047	27.9482	27.8048	27.9045				21	21	21	76.1	76.1	76.1	48.354	0	229.17	26897000000	175	21	21	21	19	20	18	19	19	20	19	19	18	67.2	75.6	71.5	72	72	67.7	64	72	70.2	P29758	P29758
Fkbp4	Peptidyl-prolyl cis-trans isomerase FKBP4;Peptidyl-prolyl cis-trans isomerase FKBP4, N-terminally processed	26.3019	26.2467	26.1928	26.081	25.8885	25.8164	25.7165	25.7681	25.7347				14	14	14	35.4	35.4	35.4	51.572	0	37.871	4512200000	68	14	14	14	14	13	11	14	13	12	14	12	12	35.4	33.4	31.2	35.4	33.2	31.2	35.4	33.2	33.2	P30416	P30416
Hmgb2	High mobility group protein B2	24.851	24.9896	24.6093	24.4765	24.8092	25.109	25.1106	24.557	24.9601				4	3	3	22.9	18.6	18.6	24.162	0	6.2246	983580000	19	4	3	3	3	3	3	3	3	3	3	3	3	22.9	22.9	22.9	22.9	22.9	22.9	22.9	22.9	22.9	P30681	P30681
Ctnnd1	Catenin delta-1	24.8347	24.3752	24.6639	25.019	24.983	25.7848	25.8622	25.4956	26.0045				15	15	15	19.4	19.4	19.4	104.92	0	46.349	2382700000	42	15	15	15	8	7	8	8	10	12	11	11	11	9	8.2	10.3	11.3	12.7	15.2	13.8	13.6	15.2	P30999	P30999
Des	Desmin	27.8859	27.9369	27.6023	28.0756	27.6509	28.2934	28.021	27.901	28.0916				28	28	23	59.3	59.3	52.7	53.497	0	323.31	28750000000	204	28	28	23	20	21	19	23	23	23	22	23	23	52.5	52.7	47.5	59.3	57.4	57.4	56.7	59.3	59.3	P31001	P31001
Aimp1	Aminoacyl tRNA synthase complex-interacting multifunctional protein 1;Endothelial monocyte-activating polypeptide 2	26.2782	25.7295	25.6255	25.8277	25.6388	25.9336	25.9286	25.9117	25.828				4	4	4	18.7	18.7	18.7	33.997	0	9.8686	1475100000	10	4	4	4	2	2	2	2	2	2	3	4	3	11	11	11	11	11	11	16.5	18.7	16.5	P31230	P31230
Dbi	Acyl-CoA-binding protein	30.3679	30.0765	30.071	29.9061	30.0734	29.9998	30.0396	30.1115	29.8103				8	8	8	77	77	77	10	0	63.055	28793000000	64	8	8	8	7	8	8	8	7	8	8	8	8	77	77	77	77	77	77	77	77	77	P31786	P31786
Map2k1	Dual specificity mitogen-activated protein kinase kinase 1	24.4705	24.2667	24.6526	24.7392	24.543	25.9012	25.7903	25.3959	25.6674				6	4	4	19.8	15.5	15.5	43.474	0	104.99	1348400000	16	6	4	4	3	4	4	2	4	3	4	4	4	10.9	19.8	17.6	6.9	17.6	13.2	19.8	19.8	17.8	P31938	P31938
Scp2	Non-specific lipid-transfer protein	27.5062	27.3229	27.2625	27.549	27.4567	27.0356	26.7944	26.7579	26.8992				8	8	8	16.3	16.3	16.3	59.125	0	20.339	5275600000	52	8	8	8	6	7	7	5	7	7	6	6	5	7.1	9.1	14.3	7.1	14.3	16.3	14.3	7.1	7.1	P32020	P32020
Ssb	Lupus La protein homolog	24.7433	25.0689	24.4876	24.703	24.5434	25.3807	25.0871	24.5942	24.8598				7	7	7	22.2	22.2	22.2	47.756	0	19.578	1402300000	24	7	7	7	4	5	6	6	4	7	7	5	7	12.8	15.4	17.8	17.8	11.8	22.2	22.2	14.5	22.2	P32067	P32067
Serpinc1	Antithrombin-III	28.222	27.9859	28.1389	27.2012	27.7053	28.0566	28.0093	27.7222	27.2031				12	12	12	28.6	28.6	28.6	52.003	0	57.443	6745900000	61	NaN	NaN	NaN	10	10	10	8	10	10	9	10	9	22.8	22.8	23.2	18.7	22.8	22.8	20.9	24.3	20.9	P32261;CON__P41361	P32261
Wars	Tryptophan--tRNA ligase, cytoplasmic;T1-TrpRS;T2-TrpRS	25.8368	25.8565	26.1519	26.1209	26.2049	25.6902	25.8205	26.1804	25.8047				11	11	11	41.8	41.8	41.8	54.357	0	32.612	3006300000	38	11	11	11	7	8	7	10	8	9	8	10	7	26.2	30.1	27.2	38.5	31.4	34.9	30.1	38.9	27.2	P32921	P32921
Ranbp1	Ran-specific GTPase-activating protein	26.156	26.1513	25.9324	25.821	25.9398	26.2863	26.4585	26.3754	26.0796				6	6	6	32	32	32	23.596	0	13.442	2374200000	28	6	6	6	5	5	4	4	4	6	5	4	5	30	30	24.6	26.6	18.7	32	30	24.6	30	P34022	P34022
Mif	Macrophage migration inhibitory factor	30.1802	29.9319	29.6999	29.9064	29.7024	29.4301	29.3888	29.7421	29.4328				5	5	5	71.3	71.3	71.3	12.504	0	86.323	19978000000	91	5	5	5	5	5	5	5	4	4	5	5	5	71.3	71.3	71.3	71.3	65.2	65.2	71.3	71.3	71.3	P34884	P34884
Ephx2	Bifunctional epoxide hydrolase 2;Cytosolic epoxide hydrolase 2;Lipid-phosphate phosphatase	29.383	29.4712	29.6175	29.6094	29.7148	29.7855	29.8093	29.7796	29.9795				30	30	30	77.3	77.3	77.3	62.515	0	323.31	71985000000	321	30	30	30	26	25	25	26	26	26	27	26	28	68.2	62.5	65.9	67.1	71.3	69	68.6	67.1	75.1	P34914	P34914
Usp4	Ubiquitin carboxyl-terminal hydrolase 4	25.3608	25.2206	25.5814	25.0868	25.0976	25.7169	25.5195	25.6042	25.2095				12	11	11	18.3	17.3	17.3	108.34	0	29.581	2052400000	42	NaN	NaN	NaN	6	7	7	7	6	9	8	8	8	9.9	14	13	14.4	12.1	17.2	15.5	15	12.6	P35123;Q99K46	P35123
Ptpn11	Tyrosine-protein phosphatase non-receptor type 11	26.4587	26.6339	26.3025	26.4896	26.461	26.5142	26.685	26.4555	26.8889				17	17	17	34.4	34.4	34.4	68.034	0	59.41	6326100000	86	17	17	17	14	13	14	15	15	16	14	16	17	28.2	26.5	27.8	30.9	31.2	32.5	27.5	31	34.4	P35235	P35235
Rab5c	Ras-related protein Rab-5C	25.5775	25.2531	25.6996	25.2452	24.9904	26.2739	26.2209	26.0804	26.1714				4	2	2	22.2	12	12	23.412	0	8.9841	1330400000	14	4	2	2	2	2	2	2	2	2	2	2	2	22.2	22.2	22.2	22.2	22.2	22.2	22.2	22.2	22.2	P35278	P35278
Rab6a;Rab6b	Ras-related protein Rab-6A;Ras-related protein Rab-6B	28.1597	28.2248	28.2684	27.9563	27.8118	28.4921	28.562	27.4506	28.5744				5	5	5	25	25	25	23.59	0	11.101	5438800000	32	NaN	NaN	NaN	5	4	4	3	5	5	4	4	5	25	19.2	19.2	15.4	25	25	19.2	21.2	25	P35279;P61294;Q8BHD0	P35279;P61294
Rab21	Ras-related protein Rab-21	26.3179	26.1667	26.3617	26.1761	26.1476	26.9473	26.9695	26.8976	27.0481				9	9	9	42.8	42.8	42.8	24.106	0	56.497	5169900000	63	9	9	9	6	6	6	7	6	6	8	8	7	25.2	25.2	25.2	30.6	25.2	24.8	36.9	36.5	30.6	P35282	P35282
Rab12	Ras-related protein Rab-12	25.574	25.738	25.7756	25.6203	25.5072	25.6775	25.4977	25.6258	25.8972				8	8	8	30.9	30.9	30.9	27.328	0	12.496	1969500000	20	8	8	8	6	7	7	7	5	7	7	7	8	24.7	28	28	28	21.4	28	28	28	30.9	P35283	P35283
Rab18	Ras-related protein Rab-18	25.4924	25.2424	25.5271	25.5015	25.1097	26.0651	25.9743	25.8426	25.9488				5	5	5	32	32	32	23.035	0	56.389	2425400000	33	5	5	5	5	5	5	5	5	5	4	5	5	32	32	32	32	32	32	26.7	32	32	P35293	P35293
Hspb7	Heat shock protein beta-7	27.3528	27.3394	26.928	27.2506	27.1916	28.9226	28.9283	28.0271	29.6435				10	10	10	75.7	75.7	75.7	18.634	0	85.595	12656000000	84	10	10	10	6	7	6	7	8	10	10	10	10	42	48.5	42	48.5	48.5	75.7	75.7	75.7	75.7	P35385	P35385
Pdha1	Pyruvate dehydrogenase E1 component subunit alpha, somatic form, mitochondrial	31.2314	31.1763	31.065	31.3993	31.1639	30.6168	30.5598	30.9015	30.9396				27	27	27	70	70	70	43.231	0	323.31	224650000000	474	27	27	27	27	27	26	26	27	25	25	25	26	70	70	70	70	70	69.2	69.2	69.2	70	P35486	P35486
Fah	Fumarylacetoacetase	24.7133	25.6205	25.8686	25.5482	26.0772	24.5608	24.3779	24.7679	24.0949				3	3	3	10.7	10.7	10.7	46.175	0	28.06	1000700000	16	3	3	3	3	3	2	3	3	3	3	3	3	10.7	10.7	6.9	10.7	10.7	10.7	10.7	10.7	10.7	P35505	P35505
Canx	Calnexin	28.1717	27.9515	27.9743	28.0588	27.8899	28.0069	27.9714	28.0229	28.0997				21	21	21	41.1	41.1	41.1	67.277	0	163.24	18688000000	173	21	21	21	14	16	17	20	18	20	19	19	20	29.8	33.2	33.5	37.9	36.4	37.9	37.9	37.9	38.1	P35564	P35564
Ap1m1	AP-1 complex subunit mu-1	24.4257	24.4591	24.3003	24.264	24.5882	25.5807	25.5705	25.1725	25.5509				12	12	12	37.1	37.1	37.1	48.542	0	55.315	2451600000	37	NaN	NaN	NaN	6	3	4	4	5	10	12	9	10	19.9	8.5	12.5	15.8	14.7	30	37.1	31.9	31.9	P35585;Q9WVP1	P35585
Prdx1	Peroxiredoxin-1	29.969	30.0178	29.8723	29.7389	29.8985	29.3612	29.7373	29.5317	29.6724				17	17	16	82.9	82.9	82.9	22.176	0	100.05	63927000000	144	17	17	16	13	13	12	14	14	13	15	12	14	64.3	69.8	69.8	82.9	82.4	66.3	82.4	78.9	78.9	P35700	P35700
Rpl12	60S ribosomal protein L12	27.7071	27.3893	27.2822	27.5667	27.4495	27.8566	27.6891	27.5467	27.8341				7	7	7	58.8	58.8	58.8	17.804	0	133.36	12639000000	68	7	7	7	7	7	7	7	7	7	7	7	7	58.8	58.8	58.8	58.8	58.8	58.8	58.8	58.8	58.8	P35979	P35979
Rpl18	60S ribosomal protein L18	27.7541	27.9123	27.7176	27.8147	27.6	28.1546	28.0679	27.8136	27.8273				9	9	9	42	42	42	21.644	0	47.791	8972500000	50	9	9	9	7	6	7	6	6	8	8	8	8	37.8	30.3	37.8	30.3	30.3	34.6	34.6	41.5	41.5	P35980	P35980
Sar1a	GTP-binding protein SAR1a	26.8716	27.1285	27.2012	26.7646	26.8928	27.7746	27.528	27.7546	27.7872				6	6	5	53.5	53.5	48	22.371	0	32.14	2866000000	28	6	6	5	2	2	2	3	2	5	3	4	2	21.2	21.2	21.2	24.7	21.2	53.5	24.7	50	21.2	P36536	P36536
Cpox	Oxygen-dependent coproporphyrinogen-III oxidase, mitochondrial	25.688	25.6223	25.7675	25.5084	25.695	25.513	25.1161	25.6495	25.2126				6	6	6	17.2	17.2	17.2	49.714	0	32.55	2025200000	30	6	6	6	5	6	5	6	6	4	5	5	5	14.2	17.2	13.8	17.2	17.2	11.7	13.8	13.8	13.8	P36552	P36552
Por	NADPH--cytochrome P450 reductase	24.922	25.0816	24.8412	25.1973	24.7688	25.008	25.101	24.8341	25.0026				13	13	13	22	22	22	77.043	0	26.396	2349300000	54	13	13	13	10	9	8	11	10	12	11	10	11	15.8	13.9	12.1	17.1	17.1	20.6	17.1	17.4	19.6	P37040	P37040
Tagln	Transgelin	25.6418	26.1828	25.2243	25.2238	26.0412	25.3211	26.346	25.5797	25.6594				6	6	6	30.3	30.3	30.3	22.576	0	14.399	2613300000	30	6	6	6	4	6	4	5	6	6	6	6	6	25.9	30.3	25.9	30.3	30.3	30.3	30.3	30.3	30.3	P37804	P37804
Hmgcl	Hydroxymethylglutaryl-CoA lyase, mitochondrial	27.5913	27.5015	27.4291	27.5702	27.3939	26.6513	26.684	27.1766	26.5731				11	11	11	42.5	42.5	42.5	34.238	0	255.98	10714000000	114	NaN	NaN	NaN	10	11	10	11	10	9	10	10	10	38.2	42.5	42.2	42.5	40.3	41.8	42.2	42.2	42.2	P38060;Q8JZS7	P38060
Hspa9	Stress-70 protein, mitochondrial	30.2408	30.1274	30.0097	30.0955	30.1629	29.7096	29.735	29.9071	29.9708				37	36	36	54.2	53.2	53.2	73.46	0	323.31	122490000000	502	37	36	36	31	35	32	33	34	32	35	33	36	50.7	53.9	49.6	51.5	53.9	50.5	52.1	51.8	53.2	P38647	P38647
Dnm2	Dynamin-2	26.9289	26.7915	26.7651	26.9526	26.7235	27.0671	27.3042	27.1605	27.1632				11	11	11	16.2	16.2	16.2	98.144	0	153.8	5941100000	84	NaN	NaN	NaN	9	11	11	10	10	11	10	10	11	14	16.2	16.2	15.1	15.1	16.2	15.1	15.1	16.2	P39054;P39053;Q8BZ98	P39054
Tjp1	Tight junction protein ZO-1	25.8224	25.5093	25.5415	25.7027	25.4813	25.7344	25.8038	25.8845	25.7868				12	12	12	10.5	10.5	10.5	194.74	0	17.706	1758000000	37	12	12	12	6	9	6	6	6	8	9	8	10	4.5	7.9	4.5	3.7	3.7	5.6	7	5.7	9.1	P39447	P39447
Cap1	Adenylyl cyclase-associated protein 1	27.0276	26.8545	26.9292	26.3459	26.694	28.5973	28.7867	28.0996	28.6226				21	21	20	56.1	56.1	54.4	51.564	0	165.8	18906000000	138	21	21	20	12	15	12	13	17	20	20	20	18	35.9	40.5	32.3	39.5	50.8	56.1	56.1	56.1	51.3	P40124	P40124
Tkt	Transketolase	26.8765	26.8714	26.8094	26.6182	26.9759	27.1822	27.2211	26.9448	27.0459				19	19	19	37.7	37.7	37.7	67.63	0	112.36	9372400000	113	19	19	19	15	15	17	16	15	17	17	17	18	25.5	29.9	30.5	29.9	28.9	34.7	34.7	34.7	37.6	P40142	P40142
Vps26a	Vacuolar protein sorting-associated protein 26A	25.8633	25.8906	25.7972	25.4726	25.5047	25.6524	25.7828	25.658	25.5292				11	11	10	44.3	44.3	42.2	38.113	0	95.858	2701400000	66	11	11	10	5	9	8	8	7	9	8	8	9	26.6	40.4	34.3	34.3	30.3	38.2	34.3	34.3	40.4	P40336	P40336
Tfam	Transcription factor A, mitochondrial	26.7897	26.6607	26.4685	26.6251	26.6834	26.0776	26.1149	26.2811	26.2043				6	6	6	23.9	23.9	23.9	27.987	0	8.2531	4162400000	34	6	6	6	4	4	4	6	4	5	4	6	6	13.2	13.2	13.2	23.9	13.2	17.7	13.2	23.9	23.9	P40630	P40630
Rpl28	60S ribosomal protein L28	26.1457	26.3438	25.6794	25.9986	26.0326	26.2893	26.2219	26.2868	26.6326				6	6	6	40.1	40.1	40.1	15.733	0	11.15	2992900000	25	6	6	6	5	6	5	6	5	6	6	6	6	34.3	40.1	34.3	40.1	35	40.1	40.1	40.1	40.1	P41105	P41105
Acsl1	Long-chain-fatty-acid--CoA ligase 1	31.6841	31.8037	31.8867	32.0533	31.7899	31.8415	31.8239	31.7945	31.9019				47	47	47	70.1	70.1	70.1	77.951	0	323.31	379850000000	679	NaN	NaN	NaN	46	46	44	46	46	44	46	46	45	70.1	70.1	69.7	69.7	69.7	69.7	69.7	69.7	69.7	P41216;Q8JZR0	P41216
Eci1	Enoyl-CoA delta isomerase 1, mitochondrial	31.7599	31.9568	31.9831	31.7951	31.8716	31.2133	31.3126	31.5877	31.2828				21	21	21	75.8	75.8	75.8	32.25	0	323.31	185010000000	368	21	21	21	21	19	19	20	21	19	20	19	19	75.8	74.7	74.7	74.7	75.8	74.7	74.7	74.7	74.7	P42125	P42125
2002-09-01	Septin-2	25.9639	26.039	25.7124	25.7348	25.9438	26.8437	26.7991	26.2583	26.3618				7	7	7	28.3	28.3	28.3	41.525	0	25.533	3849800000	33	7	7	7	5	6	5	5	6	7	7	7	5	20.8	23.8	20.8	20.8	23.8	28.3	28.3	28.3	20.8	P42208	P42208
Stat1	Signal transducer and activator of transcription 1	24.4059	24.215	24.4514	24.2041	24.0212	24.944	25.0029	24.3497	24.393				4	4	4	7.9	7.9	7.9	87.196	0	9.7498	660280000	15	4	4	4	2	2	2	2	2	3	3	3	4	3.7	3.7	3.7	3.7	3.7	4.9	6.7	6.7	7.9	P42225	P42225
Stat3	Signal transducer and activator of transcription 3	25.5093	25.1137	25.1835	25.1363	24.9806	25.2686	25.6492	25.5533	25.3639				14	14	14	34.4	34.4	34.4	88.053	0	104.8	3254300000	61	14	14	14	6	5	7	10	8	11	14	9	12	13.4	13.4	16.8	24	20.1	26.1	34.4	24.5	30.5	P42227	P42227
Stat5b;Stat5a	Signal transducer and activator of transcription 5B;Signal transducer and activator of transcription 5A	25.3608	25.487	25.4583	25.3799	25.4174	26.0207	25.9615	25.7824	25.7131				11	11	11	17.4	17.4	17.4	90.001	0	67.65	3818000000	68	NaN	NaN	NaN	11	10	10	10	10	11	11	11	10	17.4	15.8	15.1	16.3	15.4	17.4	17.4	17.4	16.3	P42232;P42230	P42232;P42230
Eps15	Epidermal growth factor receptor substrate 15	24.046	23.6839	24.0372	23.7218	23.9296	24.488	24.4306	24.2924	24.0914				6	6	6	11.4	11.4	11.4	98.47	0	22.232	506530000	13	6	6	6	3	3	4	3	3	4	4	3	4	5.5	5.5	6.9	4.9	5.5	6.9	7.5	4.9	6.4	P42567	P42567
Pura	Transcriptional activator protein Pur-alpha	26.9873	26.7734	26.668	26.7329	26.8763	26.9237	26.8621	26.9342	26.7574				7	7	7	32.1	32.1	32.1	34.883	0	198.99	5522100000	63	7	7	7	7	6	6	6	6	6	6	6	6	32.1	30.5	30.5	30.5	30.5	30.5	30.5	30.5	30.5	P42669	P42669
Pxmp2	Peroxisomal membrane protein 2	24.809	24.558	24.9256	25.1733	25.4768	22.9549	22.5623	23.1282	23.2774				3	3	3	16	16	16	22.265	0	28.885	624990000	19	3	3	3	3	3	3	3	3	1	1	2	2	16	16	16	16	16	10.3	10.3	15.5	15.5	P42925	P42925
Cct8	T-complex protein 1 subunit theta	27.0968	26.9528	26.9045	26.9212	26.8819	27.0362	27.1339	26.864	26.9684				22	22	22	47.4	47.4	47.4	59.555	0	80.534	13042000000	143	22	22	22	18	18	17	20	20	21	21	21	22	36.9	36.1	33.6	41.2	42	44.5	44.9	44.9	47.4	P42932	P42932
Cox6a2	Cytochrome c oxidase subunit 6A2, mitochondrial	29.3226	29.4027	29.1656	30.3102	29.9575	28.8254	29.098	29.528	29.618				3	3	3	52.6	52.6	52.6	10.749	0	17.435	20143000000	41	3	3	3	3	3	3	3	3	3	3	3	3	52.6	52.6	52.6	52.6	52.6	52.6	52.6	52.6	52.6	P43023	P43023
Hist1h1e	Histone H1.4	29.2925	28.9646	28.5345	28.498	28.6264	28.6357	28.6359	28.3489	28.436				9	4	4	26.5	15.1	15.1	21.977	0	12.645	11525000000	31	9	4	4	3	3	4	3	3	3	3	3	4	24.7	24.7	26.5	24.7	24.7	24.7	24.7	24.7	26.5	P43274	P43274
Hist1h1b	Histone H1.5	27.8106	27.6302	27.4294	27.3979	27.5272	27.7028	27.6422	27.4693	27.4206				5	5	5	22.4	22.4	22.4	22.576	0	18.733	7294100000	46	5	5	5	5	5	5	5	4	5	5	5	5	22.4	22.4	22.4	22.4	22	22.4	22.4	22.4	22.4	P43276	P43276
Akr1b1	Aldose reductase	30.4848	30.5383	30.4363	30.3801	30.4473	29.7914	29.913	30.209	29.8346				24	24	24	84.2	84.2	84.2	35.732	0	323.31	113460000000	255	24	24	24	21	23	23	22	23	23	23	23	20	66.1	81.6	82.6	66.1	84.2	82.6	82.6	82.6	64.6	P45376	P45376
Akr1b8	Aldose reductase-related protein 2	27.0301	27.1023	27.2404	27.2485	27.1202	26.5484	26.6702	26.9246	26.7415				5	5	4	21.2	21.2	18.7	36.12	0	15.318	3378500000	26	5	5	4	3	3	3	3	3	4	4	4	3	15.2	15.2	15.2	15.2	15.2	21.2	21.2	21.2	15.2	P45377	P45377
Cfl2	Cofilin-2	29.4441	29.3327	29.0688	29.0491	29.0461	29.7756	30.0305	29.6289	29.6495				11	10	10	71.7	65.1	65.1	18.709	0	142.03	37072000000	117	11	10	10	9	8	9	9	8	10	10	9	9	71.1	62.7	71.1	71.1	69.3	71.7	71.7	64.5	64.5	P45591	P45591
Acadm	Medium-chain specific acyl-CoA dehydrogenase, mitochondrial	32.0125	32.0535	31.9313	31.8861	31.9355	31.2021	31.2086	31.5158	31.2886				32	32	32	63.9	63.9	63.9	46.481	0	323.31	304450000000	543	32	32	32	30	30	29	30	29	26	28	29	28	58	60.8	60.8	60.8	60.8	53.2	60.8	60.8	60.8	P45952	P45952
Gpx3	Glutathione peroxidase 3	26.2166	26.3865	26.5513	26.3109	26.1678	26.4575	26.4771	26.0001	25.8036				3	3	3	20.4	20.4	20.4	25.424	0	7.6287	1548000000	27	3	3	3	2	3	3	2	3	3	3	2	2	14.2	20.4	20.4	14.2	20.4	20.4	20.4	14.2	14.2	P46412	P46412
Nsf	Vesicle-fusing ATPase	24.7492	24.0243	24.1812	24.1415	24.0048	24.9028	24.9326	24.5916	24.6819				10	10	10	15.2	15.2	15.2	82.613	0	18.45	1431100000	27	10	10	10	6	6	6	7	7	6	8	8	10	9	9	8.5	10.5	10.5	9.3	12.2	12.1	15.2	P46460	P46460
Psmc2	26S protease regulatory subunit 7	26.5999	26.3607	26.1842	26.3674	26.0668	26.6897	26.7338	26.4505	26.5963				24	24	24	55.4	55.4	55.4	48.647	0	193.3	8583900000	117	24	24	24	20	19	19	19	21	22	22	21	23	47.3	43.4	52.9	44.8	47.1	51.7	49.4	47.3	51.7	P46471	P46471
Rab11b;Rab11a	Ras-related protein Rab-11B;Ras-related protein Rab-11A	27.1315	27.1124	27.2521	27.0597	27.0726	27.997	27.883	27.6148	27.8773				11	11	11	57.8	57.8	57.8	24.489	0	102.67	13183000000	110	NaN	NaN	NaN	10	11	11	11	11	11	11	11	11	54.1	57.8	57.8	57.8	57.8	57.8	57.8	57.8	57.8	P46638;P62492;Q9WTL2	P46638;P62492
Nedd4	E3 ubiquitin-protein ligase NEDD4	25.8767	25.7477	25.9332	25.7208	25.5771	26.2474	26.1857	26.0837	25.9144				10	10	9	16.2	16.2	14.9	102.71	0	38.584	3327500000	52	10	10	9	8	9	8	9	8	9	9	9	9	14.3	16.2	14.3	16.2	13	16.2	16.2	16.2	16.2	P46935	P46935
Cryz	Quinone oxidoreductase	25.6202	25.5257	25.6568	25.5518	25.5359	24.6613	24.6243	24.9914	24.5356				8	8	8	33.5	33.5	33.5	35.268	0	34.904	2478100000	45	8	8	8	8	8	7	8	8	6	7	7	7	33.5	33.5	32	33.5	33.5	27.8	32	32	32	P47199	P47199
Aldh2	Aldehyde dehydrogenase, mitochondrial	29.7237	29.7937	29.8279	29.827	29.8949	29.2343	29.347	29.6202	29.105				30	30	27	71.1	71.1	69.6	56.537	0	323.31	72016000000	339	NaN	NaN	NaN	26	24	26	25	27	24	25	25	24	64.4	62.8	64.4	64.2	71.1	64.2	64.2	64.2	62	P47738;Q9JHW9	P47738
Aldh3a2	Fatty aldehyde dehydrogenase	25.5032	25.4091	25.3395	25.5124	25.4262	25.4077	25.6415	25.1685	25.2418				11	11	11	30.8	30.8	30.8	53.97	0	38.804	2042700000	43	NaN	NaN	NaN	8	7	8	10	8	8	7	6	7	21.7	19.4	22.9	24.6	21.5	21.7	21.5	19.2	16.7	P47740;P47739	P47740
Capza2	F-actin-capping protein subunit alpha-2	26.7046	26.5111	26.7032	26.5514	26.71	26.6006	26.6105	26.5978	26.4868				9	9	8	47.2	47.2	43.7	32.967	0	102.08	4673600000	72	9	9	8	7	7	7	7	7	7	6	6	8	40.2	40.2	40.2	44.4	40.2	40.2	37.4	37.4	47.2	P47754	P47754
Capzb	F-actin-capping protein subunit beta	27.451	27.0879	27.049	26.9308	26.8869	27.2438	27.287	27.0695	27.211				11	11	11	40.1	40.1	40.1	31.345	0	91.64	5909100000	69	11	11	11	7	7	8	10	8	11	9	7	9	29.2	26	30.3	35	30.3	40.1	30.3	29.6	35	P47757	P47757
Srprb	Signal recognition particle receptor subunit beta	24.7016	25.2302	24.7954	25.1752	24.7651	24.9947	24.8568	24.8859	25.1051				4	4	4	22.3	22.3	22.3	29.579	0	30.57	1288100000	16	4	4	4	3	3	4	4	3	4	4	4	4	16.4	16.4	22.3	22.3	16	22.3	22.3	22.3	22.3	P47758	P47758
Gsr	Glutathione reductase, mitochondrial	26.4775	26.4538	26.2614	26.0851	25.9765	26.2183	26.1998	26.047	26.0759				9	9	9	35	35	35	53.662	0	84.99	3926500000	59	9	9	9	8	8	7	6	7	9	8	8	6	26.4	26.4	23.6	19	27.6	35	32.2	32.4	19.2	P47791	P47791
Mtx1	Metaxin-1	26.3407	26.294	26.3764	26.4899	26.2699	26.2203	26.398	26.3718	26.2696				11	11	11	44.8	44.8	44.8	35.623	0	47.715	4076900000	80	11	11	11	10	11	9	10	10	9	10	10	9	42.6	44.8	37.9	41.6	42.6	39.4	41.6	41.6	39.4	P47802	P47802
Map2k4	Dual specificity mitogen-activated protein kinase kinase 4	25.3747	25.6089	25.6288	25.6087	25.5042	25.985	26.0856	25.9583	25.9073				12	12	12	43.1	43.1	43.1	44.113	0	70.012	3727900000	70	12	12	12	9	9	8	6	9	11	10	10	12	31.7	33.2	29.5	22.9	33.5	37.5	35.8	39	43.1	P47809	P47809
Mapk14	Mitogen-activated protein kinase 14	25.0829	25.3941	25.2329	25.1793	25.2506	25.7137	25.5273	25.6617	25.6295				10	10	10	40.3	40.3	40.3	41.287	0	29.004	2818400000	48	10	10	10	8	10	10	9	9	10	9	10	10	30.6	40.3	40.3	33.6	35.8	40.3	34.7	40.3	40.3	P47811	P47811
Pfkm	ATP-dependent 6-phosphofructokinase, muscle type	29.3922	29.5364	29.6172	29.5739	29.7542	29.3299	29.3135	29.5137	29.5922				38	38	34	61.2	61.2	56.3	85.268	0	313.41	68316000000	332	38	38	34	30	30	30	30	30	28	28	29	30	50.3	58.3	53.8	51.5	59.5	58.2	57.2	58.6	53.7	P47857	P47857
Rpl6	60S ribosomal protein L6	27.3772	27.5607	27.3725	27.487	27.4626	27.7221	27.7287	27.7893	27.5556				9	9	9	31.4	31.4	31.4	33.509	0	164.38	13486000000	75	9	9	9	6	8	6	8	7	8	8	7	7	23	24.7	21.3	24.7	24.3	30.1	31.1	24.3	29.7	P47911	P47911
Rpl29	60S ribosomal protein L29	25.0879	24.7932	24.449	24.6259	24.735	25.0075	24.9221	24.9389	25.4874				3	3	3	18.8	18.8	18.8	17.587	0	7.7427	1013000000	23	3	3	3	3	3	3	3	3	3	3	3	3	18.8	18.8	18.8	18.8	18.8	18.8	18.8	18.8	18.8	P47915	P47915
Crat	Carnitine O-acetyltransferase	30.1288	30.0247	30.0567	30.0473	29.9894	29.7878	29.609	29.8851	29.7795				32	32	32	51	51	51	70.839	0	323.31	111250000000	381	32	32	32	29	28	27	27	28	28	28	27	28	41.4	41.1	44.9	44.9	48.4	47.3	48.7	48.1	49.2	P47934	P47934
Rplp1	60S acidic ribosomal protein P1	29.4069	29.3708	30.032	29.3945	29.3925	29.9909	29.7135	29.5139	29.2452				4	4	4	79.8	79.8	79.8	11.475	0	212.44	23213000000	61	4	4	4	3	4	4	4	4	4	4	4	4	79.8	79.8	79.8	79.8	79.8	79.8	79.8	79.8	79.8	P47955	P47955
Rpl5	60S ribosomal protein L5	27.4245	27.2711	27.1256	27.5217	27.3861	27.7482	27.7003	27.6963	27.6289				7	7	7	26.9	26.9	26.9	34.4	0	15.209	6115100000	31	7	7	7	6	3	4	4	4	6	5	6	6	23.6	10.4	14.5	14.5	14.5	23.9	20.5	23.9	23.9	P47962	P47962
Rpl13	60S ribosomal protein L13	27.5416	27.2691	27.222	27.2335	26.9828	27.5671	27.4535	27.3103	27.4245				8	8	8	36	36	36	24.305	0	28.52	10432000000	59	8	8	8	8	8	8	8	8	8	7	8	8	36	36	36	36	36	36	31.8	36	36	P47963	P47963
Eif1	Eukaryotic translation initiation factor 1	25.6603	25.3476	25.8499	25.7429	25.8103	26.5289	26.4126	26.4362	26.4003				6	6	4	66.4	66.4	45.1	12.746	0	120.88	2412300000	40	6	6	4	3	3	3	3	3	3	4	3	4	66.4	66.4	66.4	66.4	66.4	66.4	66.4	66.4	66.4	P48024	P48024
Anxa5	Annexin A5	29.5489	29.3177	29.3578	29.3873	29.9417	29.5495	29.9936	30.1802	29.799				19	19	19	57.7	57.7	57.7	35.752	0	323.31	44100000000	207	19	19	19	18	16	16	17	19	19	18	18	17	54.5	48	50.8	51.7	57.7	57.7	54.5	54.5	54.5	P48036	P48036
Epb41	Protein 4.1	27.4989	27.2739	27.2501	27.3334	27.4093	26.9793	26.8248	26.9611	26.64				6	6	6	8.3	8.3	8.3	95.91	0	6.9145	2359900000	18	NaN	NaN	NaN	4	4	5	4	5	3	4	4	4	4.4	5.7	7.3	6.3	7.2	3.4	4.3	6.3	6.3	P48193;Q9WV92;Q9Z2H5	P48193
Lmna	Prelamin-A/C;Lamin-A/C	28.537	28.3183	28.0506	28.505	28.2992	28.4963	28.4073	28.255	28.3625				37	37	35	56.7	56.7	55.3	74.237	0	187.78	34794000000	242	37	37	35	29	29	28	32	32	32	31	33	34	46.9	48.6	46.6	51.7	53.1	53.2	51.6	53.1	54.3	P48678	P48678
Hspa4l	Heat shock 70 kDa protein 4L	26.0163	25.6983	25.8454	25.9634	25.5338	26.0827	26.1948	25.8443	25.9625				20	19	19	33.4	31.7	31.7	94.381	0	118.25	4765000000	79	20	19	19	11	11	11	12	11	17	16	13	14	18.5	18.3	18.3	20.8	19.1	30.3	28.6	23.9	24.7	P48722	P48722
Cbr1	Carbonyl reductase [NADPH] 1	27.6033	27.5659	27.3348	27.2133	27.2198	26.8403	26.9759	27.1326	26.599				15	15	15	61	61	61	30.641	0	151.95	10878000000	85	NaN	NaN	NaN	13	13	12	12	11	11	12	11	11	46.2	47.3	43.3	53.8	43	50.9	51.3	40.4	50.9	P48758;Q8K354	P48758
Gstm5	Glutathione S-transferase Mu 5	28.1409	28.824	28.8248	28.1109	28.3917	26.8196	28.6424	28.8594	27.0696				13	12	12	64.7	60.7	60.7	26.635	0	193.99	17293000000	80	13	12	12	9	11	11	10	11	8	10	10	8	53.6	64.7	59.4	59.4	59.4	43.3	59.4	59.4	43.3	P48774	P48774
Tnni3	Troponin I, cardiac muscle	32.9722	33.0545	32.7087	32.8983	32.8564	32.2295	32.3382	32.4991	32.5284				14	14	14	60.7	60.7	60.7	24.258	0	323.31	337420000000	342	14	14	14	14	14	14	13	13	13	13	13	13	60.7	60.7	60.7	60.7	60.7	60.7	60.7	60.7	60.7	P48787	P48787
Slc25a4	ADP/ATP translocase 1	33.7474	33.7001	33.8693	33.8755	33.6976	33.2243	33.1482	33.3845	33.449				37	37	23	88.6	88.6	60.7	32.904	0	323.31	986800000000	779	37	37	23	22	22	19	21	20	18	20	19	19	88.6	88.6	85.9	88.6	86.6	84.9	86.6	86.6	85.6	P48962	P48962
Mapkapk2	MAP kinase-activated protein kinase 2	24.9672	24.4318	24.3546	24.0814	24.2019	25.0648	25.2632	24.6582	24.5754				5	5	5	14.2	14.2	14.2	44.049	0	7.897	946120000	18	NaN	NaN	NaN	3	3	2	2	4	4	4	4	5	7.5	7.5	5.7	7	11.9	11.9	11.9	11.9	14.2	P49138;Q3UMW7	P49138
Serpind1	Heparin cofactor 2	24.1625	23.9515	24.2127	23.1352	23.391	23.9598	24.403	23.5236	23.3594				3	3	3	7.3	7.3	7.3	54.496	0	5.5466	371590000	17	3	3	3	2	2	3	2	2	3	2	2	2	4.6	4.6	7.3	4.6	4.6	7.3	4.6	4.6	4.6	P49182	P49182
Hnrnpa1	Heterogeneous nuclear ribonucleoprotein A1;Heterogeneous nuclear ribonucleoprotein A1, N-terminally processed	26.131	25.9211	25.4459	25.9166	26.0275	26.2602	26.1283	26.167	26.4238				9	9	9	32.8	32.8	32.8	34.196	0	52.385	3286200000	69	9	9	9	9	9	9	8	8	9	8	9	9	32.8	32.8	32.8	32.8	29.7	32.8	29.7	32.8	32.8	P49312	P49312
Inpp1	Inositol polyphosphate 1-phosphatase	25.4709	25.5588	26.0502	25.3322	25.4907	25.9672	26.0626	25.8058	25.6153				6	6	6	22	22	22	43.346	0	24.087	2386400000	32	6	6	6	6	6	5	5	6	6	5	6	6	22	22	18.7	18.2	22	22	18.7	22	22	P49442	P49442
Ppm1a	Protein phosphatase 1A	24.6968	25.167	24.7593	24.7399	25.1229	24.8764	24.9648	24.9052	24.9431				9	9	6	33.5	33.5	25.4	42.432	0	19.69	1070800000	24	9	9	6	3	3	3	3	5	5	5	5	4	16	18.1	17.8	16.8	21.2	27.7	27	23.8	21.7	P49443	P49443
Cdk5	Cyclin-dependent-like kinase 5	24.4878	24.3374	24.9344	24.5862	24.7216	25.0067	24.8687	24.5273	24.2022				4	4	3	10.6	10.6	7.9	33.288	0	5.0468	598130000	14	NaN	NaN	NaN	3	2	2	3	3	3	2	3	2	10.6	8.2	8.2	10.6	10.6	10.6	8.2	10.6	8.2	P49615;Q14AX6;Q8K0D0;P11440;Q99J95;Q3V3A1	P49615
Psma2	Proteasome subunit alpha type-2	27.7917	27.985	27.7027	27.8784	27.9479	28.1957	28.0713	28.1685	28.3061				9	9	9	38	38	38	25.926	0	103.44	7395700000	88	9	9	9	8	8	7	7	8	9	7	8	8	37.6	37.6	35	34.6	37.6	38	34.6	35	35	P49722	P49722
Tmod1	Tropomodulin-1	26.9342	26.832	26.9053	26.7821	27.0117	26.1313	25.9469	26.6165	26.5171				16	16	16	51.8	51.8	51.8	40.466	0	258.05	9106700000	115	NaN	NaN	NaN	14	15	14	16	15	14	11	13	14	51.8	51.5	51.5	51.8	51.8	51.5	44	48.7	49	P49813;Q9JLH8	P49813
Cav1	Caveolin-1	27.1716	27.4037	27.3016	27.7899	27.2331	27.0818	26.9461	27.3132	26.9498				4	4	3	29.8	29.8	24.2	20.538	0	20.065	3199500000	24	4	4	3	2	2	3	2	3	3	3	3	2	18	18	29.8	18	29.8	29.8	29.8	29.8	18	P49817	P49817
Bckdha	2-oxoisovalerate dehydrogenase subunit alpha, mitochondrial	27.3585	27.4561	27.4228	27.7444	27.555	27.2909	27.2136	27.4058	27.2415				16	16	16	52.5	52.5	52.5	50.37	0	165.32	10060000000	99	16	16	16	12	10	14	11	11	13	12	13	12	40	31.2	46.4	34.8	34.8	40.5	41.6	42.3	38.5	P50136	P50136
Hsd17b8	Estradiol 17-beta-dehydrogenase 8	28.0185	27.9514	27.9608	27.8359	27.8413	27.4716	27.6497	27.7033	27.2395				10	10	10	62.5	62.5	62.5	26.588	0	200.83	13495000000	83	10	10	10	9	10	9	10	10	10	10	10	8	53.3	62.5	53.3	62.5	62.5	62.5	62.5	62.5	47.9	P50171	P50171
Ahcy	Adenosylhomocysteinase	27.4959	27.292	27.3682	27.156	27.2655	27.2506	27.2096	27.3715	27.1248				16	16	16	45.8	45.8	45.8	47.688	0	134.66	12529000000	125	16	16	16	14	14	15	15	16	15	14	16	16	34.7	34.7	41.4	44.2	45.8	44.2	37.5	45.8	45.8	P50247	P50247
Fmo1	Dimethylaniline monooxygenase [N-oxide-forming] 1	24.5976	24.589	24.9338	24.9067	24.5429	24.7303	24.8427	24.4602	24.6925				6	6	6	13.7	13.7	13.7	59.914	0	8.9138	747380000	12	6	6	6	3	4	4	4	2	4	4	5	3	6	9	9	8.6	4.1	9	9	11.1	7.1	P50285	P50285
Gdi1	Rab GDP dissociation inhibitor alpha	26.4034	26.4482	26.6013	26.3015	26.7438	26.6687	26.5314	26.5892	26.6102				19	11	11	49.9	34.2	34.2	50.521	0	58.69	8578400000	83	19	11	11	10	9	10	10	10	11	10	11	11	44.5	43.2	43	44.7	46.8	49.9	47	49.9	49.9	P50396	P50396
Csrp3	Cysteine and glycine-rich protein 3	31.8555	31.7021	31.1102	31.3472	31.6312	31.0509	31.2381	31.1277	31.196				13	13	13	64.4	64.4	64.4	20.895	0	323.31	121360000000	177	13	13	13	12	11	11	12	12	12	12	12	13	59.8	55.7	55.7	60.3	60.3	60.3	60.3	60.3	64.4	P50462	P50462
Atp6v1a	V-type proton ATPase catalytic subunit A	25.4352	25.41	25.6217	25.5003	25.61	26.0271	26.4284	26.2461	26.1525				15	15	15	35.5	35.5	35.5	68.325	0	55.299	3306000000	69	15	15	15	8	8	10	10	10	13	14	12	11	18.5	18.5	27.4	20.4	19.9	31.9	34.4	25.8	24.3	P50516	P50516
S100a11	Protein S100-A11	24.9638	24.2605	25.3087	25.3578	25.0288	25.6418	25.3959	25.5191	25.5455				3	3	3	37.8	37.8	37.8	11.083	0	7.3154	847320000	13	3	3	3	2	3	3	3	3	3	3	3	3	21.4	37.8	37.8	37.8	37.8	37.8	37.8	37.8	37.8	P50543	P50543
Acadvl	Very long-chain specific acyl-CoA dehydrogenase, mitochondrial	31.6261	31.759	31.8289	31.9191	31.8336	31.2094	31.2481	31.5184	31.2942				52	52	52	79.9	79.9	79.9	70.875	0	323.31	474210000000	917	52	52	52	50	46	47	48	48	45	47	45	47	76.1	72.4	76.1	79.9	79.9	76.1	76.1	75.8	79.9	P50544	P50544
Pa2g4	Proliferation-associated protein 2G4	27.6058	27.374	27.2014	27.2298	27.2521	27.4595	27.3637	27.222	27.2186				10	10	10	34	34	34	43.698	0	64.527	7132700000	61	10	10	10	9	8	8	9	8	9	10	10	9	31	23.1	23.1	31	23.1	31	34	34	26.1	P50580	P50580
Tnnt2	Troponin T, cardiac muscle	32.8934	32.73	32.5727	32.989	32.8621	32.2988	32.4114	32.474	32.3293				24	24	24	43.9	43.9	43.9	35.825	0	323.31	549700000000	701	NaN	NaN	NaN	24	23	23	23	23	23	22	22	22	43.9	43.9	43.9	43.9	42.9	43.9	43.9	43.9	43.9	P50752;O88346	P50752
Cast	Calpastatin	26.6051	26.2267	26.2117	25.8744	26.4551	26.7095	26.9628	26.4572	26.7886				12	12	12	29.3	29.3	29.3	84.921	0	137.36	5120900000	67	12	12	12	10	9	8	9	8	12	11	9	10	24.4	24.6	19	24.6	22.5	29.3	26.3	22.5	25.5	P51125	P51125
Rab7a	Ras-related protein Rab-7a	27.3068	27.2289	27.3826	27.5346	26.9754	27.6998	27.5466	27.4374	27.7136				10	10	10	66.2	66.2	66.2	23.489	0	174.74	9782900000	84	10	10	10	8	7	9	8	8	10	10	9	10	51.2	43.5	59.4	48.8	49.8	66.2	66.2	56.5	66.2	P51150	P51150
Acadl	Long-chain specific acyl-CoA dehydrogenase, mitochondrial	32.2235	32.3883	32.327	32.444	32.3438	32.027	32.1944	32.2961	32.315				33	33	33	66.5	66.5	66.5	47.907	0	323.31	486250000000	891	33	33	33	32	31	32	31	32	29	31	30	30	59.3	64.7	65.6	64	65.6	63.3	64.4	63.5	63.5	P51174	P51174
Rpl9	60S ribosomal protein L9	26.8333	26.7351	27.0705	26.6767	26.8684	27.2177	27.2946	27.0822	27.0984				7	7	7	52.1	52.1	52.1	21.881	0	152.19	8901500000	78	7	7	7	7	7	6	7	7	7	7	6	7	52.1	52.1	38	52.1	52.1	52.1	52.1	38	52.1	P51410	P51410
Hsd17b4	Peroxisomal multifunctional enzyme type 2;(3R)-hydroxyacyl-CoA dehydrogenase;Enoyl-CoA hydratase 2	27.0609	27.2584	27.1015	27.5327	27.2989	26.7647	26.8794	26.8294	26.8859				14	14	14	31.6	31.6	31.6	79.481	0	71.792	6945100000	68	14	14	14	11	10	11	12	11	10	10	11	10	26	24.6	25.9	28	26.1	24.2	24.2	25.9	24.2	P51660	P51660
Myl2	Myosin regulatory light chain 2, ventricular/cardiac muscle isoform	33.4655	33.707	33.6424	33.7299	33.6297	33.2078	32.9005	33.2626	33.2135				20	20	20	95.8	95.8	95.8	18.864	0	323.31	978300000000	870	NaN	NaN	NaN	19	19	20	19	20	20	19	19	19	95.2	95.8	95.8	95.8	95.8	95.8	95.8	95.8	95.8	P51667;Q62082	P51667
Gss	Glutathione synthetase	25.5163	25.6934	25.6591	25.9117	25.7254	25.1959	25.7681	25.5879	24.9228				3	3	3	7.4	7.4	7.4	52.246	0	6.848	997290000	18	3	3	3	3	3	3	3	3	3	3	3	2	7.4	7.4	7.4	7.4	7.4	7.4	7.4	7.4	5.7	P51855	P51855
Hdgf	Hepatoma-derived growth factor	25.5659	25.3555	25.0044	25.2299	25.5242	25.1295	25.2206	25.0901	24.9317				8	8	7	35	35	31.6	26.268	0	17.634	1856600000	22	NaN	NaN	NaN	7	7	6	6	6	6	6	6	6	35	35	30.8	26.6	30.8	30.8	30.8	30.8	30.8	P51859;Q3UMU9;Q9JMG7	P51859
Slc25a5	ADP/ATP translocase 2;ADP/ATP translocase 2, N-terminally processed	29.9224	29.9282	30.4122	30.439	30.1743	30.7067	30.611	30.607	30.925				27	13	13	76.2	36.9	36.9	32.931	0	57.609	86774000000	169	27	13	13	12	9	9	10	9	10	9	10	10	66.4	64.4	64.4	74.2	64.4	74.2	64.4	74.2	74.2	P51881	P51881
Lum	Lumican	27.4436	27.0072	27.2653	27.2041	27.3251	27.3548	27.4553	27.0219	26.8861				11	11	11	32.2	32.2	32.2	38.265	0	254.42	12084000000	95	NaN	NaN	NaN	10	10	10	10	11	11	11	11	10	29.6	29.6	29.6	29.6	32.2	32.2	32.2	32.2	29	P51885;CON__Q05443	P51885
Tst	Thiosulfate sulfurtransferase	26.1445	26.1207	26.5592	26.3368	26.2794	25.0844	25.173	25.5716	25.0552				8	8	8	30.3	30.3	30.3	33.466	0	16.608	2967800000	41	8	8	8	5	5	6	6	7	5	4	5	5	23.9	21.9	26.3	23.9	30.3	21.9	19.5	23.9	21.9	P52196	P52196
Pkm	Pyruvate kinase PKM	31.7656	31.5322	31.6256	31.5693	31.5933	31.5154	31.5177	31.4644	31.6044				36	36	36	73.3	73.3	73.3	57.844	0	323.31	346710000000	650	NaN	NaN	NaN	32	34	35	34	35	35	34	34	34	64.2	64.2	70.1	73.3	73.3	73.3	67.4	73.3	73.3	P52480;P53657	P52480
Ndufs6	NADH dehydrogenase [ubiquinone] iron-sulfur protein 6, mitochondrial	28.3331	28.3411	27.9944	28.8206	28.6365	27.5784	27.7788	28.0864	27.9308				6	6	6	62.9	62.9	62.9	13.02	0	45.967	12334000000	46	6	6	6	6	6	6	6	6	6	6	6	6	62.9	62.9	62.9	62.9	62.9	62.9	62.9	62.9	62.9	P52503	P52503
Cpt2	Carnitine O-palmitoyltransferase 2, mitochondrial	30.2121	30.4621	30.5087	30.772	30.4961	29.6651	29.831	30.1736	29.8376				37	37	37	65.5	65.5	65.5	73.98	0	323.31	122980000000	467	37	37	37	35	34	35	33	36	33	34	36	36	61.7	61.7	62.3	59.3	63.1	60.3	59.9	64.9	64.9	P52825	P52825
Rpl10a	60S ribosomal protein L10a	26.6991	26.6068	26.619	26.7858	26.5448	27.0877	26.9432	26.7544	26.874				9	9	9	43.3	43.3	43.3	24.916	0	28.238	6263700000	51	9	9	9	8	8	8	9	8	8	9	8	7	43.3	43.3	43.3	43.3	43.3	43.3	43.3	35.5	33.2	P53026	P53026
Dbt	Lipoamide acyltransferase component of branched-chain alpha-keto acid dehydrogenase complex, mitochondrial	28.5132	28.3027	28.4345	28.5955	28.5422	28.1677	28.0259	28.419	28.1968				24	24	24	59.1	59.1	59.1	53.246	0	152.94	28488000000	215	24	24	24	21	20	20	23	20	22	21	23	23	53.1	48.3	51.2	56.8	50.8	54.8	51.2	57.5	57.5	P53395	P53395
Hccs	Cytochrome c-type heme lyase	25.5797	25.513	25.4997	25.8165	25.5939	25.6847	25.7334	25.7563	25.8904				8	8	8	38.2	38.2	38.2	30.977	0	28.866	2092600000	41	8	8	8	5	6	5	5	6	7	6	5	6	29	33.8	29.4	30.1	29.4	34.2	30.1	30.1	33.5	P53702	P53702
Pitpna	Phosphatidylinositol transfer protein alpha isoform	25.6156	25.5326	25.6245	25.6691	25.315	26.1274	25.5499	25.5455	25.4423				4	4	3	18.1	18.1	14.8	31.893	0	24.461	1074800000	15	4	4	3	3	2	3	3	3	2	2	2	3	18.1	15.1	18.1	18.1	18.1	15.1	15.1	15.1	18.1	P53810	P53810
Slc16a1	Monocarboxylate transporter 1	26.5489	26.7991	26.8767	27.1601	27.1185	27.0433	26.817	26.8212	27.1873				6	6	6	18.9	18.9	18.9	53.267	0	48.826	6333300000	52	6	6	6	6	6	5	5	6	5	6	6	6	18.9	18.9	14.8	14.8	18.9	14.8	18.9	18.9	18.9	P53986	P53986
Rab2a;Rab2b	Ras-related protein Rab-2A;Ras-related protein Rab-2B	26.6699	26.469	26.6688	26.7436	26.5051	27.1246	27.0947	26.8602	27.1739				12	12	12	67.5	67.5	67.5	23.547	0	115.06	8188700000	77	NaN	NaN	NaN	9	9	10	11	11	12	12	12	11	51.4	48.6	56.1	62.3	62.3	67.5	67.5	67.5	61.3	P53994;P59279	P53994;P59279
Cnbp	Cellular nucleic acid-binding protein	26.226	26.0234	25.8396	26.0051	25.9951	26.0726	25.9459	25.9118	26.1885				6	6	6	39.9	39.9	39.9	19.592	0	48.82	2348800000	48	6	6	6	6	6	6	6	5	6	6	6	6	39.9	39.9	39.9	39.9	35.4	39.9	39.9	39.9	39.9	P53996	P53996
Idh2	Isocitrate dehydrogenase [NADP], mitochondrial	33.6363	33.6028	33.5517	33.4096	33.6813	33.2049	33.3616	33.5311	33.2495				37	37	36	69.9	69.9	69.9	50.906	0	323.31	987490000000	902	37	37	36	36	32	30	31	33	30	31	30	30	69.9	63.1	60.2	56.2	64.6	60.2	63.1	60.2	60.2	P54071	P54071
Stom	Erythrocyte band 7 integral membrane protein	24.9815	24.9343	25.1219	25.8268	25.5892	24.2321	24.285	24.4149	24.1578				4	4	4	18.3	18.3	18.3	31.375	0	10.34	830380000	15	4	4	4	2	3	3	3	4	3	2	3	2	9.9	15.5	12.7	12.7	18.3	12.7	8.5	12.7	8.5	P54116	P54116
Dmpk	Myotonin-protein kinase	25.0546	24.4709	24.6932	25.0787	24.8854	25.2582	24.949	24.9859	25.0363				3	3	3	7.8	7.8	7.8	69.601	0	47.936	649460000	18	3	3	3	3	2	2	3	3	3	3	3	3	7.8	4.4	5.7	7.8	7.8	7.8	7.8	7.8	7.8	P54265	P54265
Lipe	Hormone-sensitive lipase	24.4092	24.054	25.3462	24.7181	24.8621	24.1087	24.7369	24.4241	24.6586				7	7	7	20.7	20.7	20.7	83.347	0	26.424	983030000	18	7	7	7	4	5	5	6	6	5	5	6	3	9.4	14.8	14.2	17.4	16.9	14.2	15.9	18.1	8.4	P54310	P54310
Rad23a	UV excision repair protein RAD23 homolog A	27.3863	27.7547	27.4496	26.9187	27.0562	26.5105	26.6678	27.0532	27.183				5	3	3	17.4	12.7	12.7	39.706	0	67.754	2662000000	17	5	3	3	3	3	3	3	3	2	3	2	2	17.4	17.4	17.4	17.4	17.4	14.9	14.9	12.4	14.9	P54726	P54726
Rad23b	UV excision repair protein RAD23 homolog B	26.732	27.0926	26.9648	26.6181	26.9577	27.0715	27.1676	27.0884	27.0866				8	8	6	20.2	20.2	16.1	43.512	0	239.3	5091800000	29	8	8	6	5	6	5	4	5	6	6	5	5	15.9	20.2	15.9	13.5	15.9	20.2	18	17.3	19.5	P54728	P54728
Psmc4	26S protease regulatory subunit 6B	26.7955	26.4695	26.3101	26.4733	26.3483	26.7958	26.8522	26.6929	26.9261				16	16	16	56.2	56.2	56.2	47.408	0	80.065	9032700000	86	16	16	16	13	14	15	14	16	15	16	15	14	43.8	52.9	53.1	48.3	56.2	51.4	56.2	54.1	51	P54775	P54775
Tango2	Transport and Golgi organization 2 homolog	26.2839	26.0053	26.6143	25.9533	26.2127	25.8039	25.8735	25.9688	25.615				5	5	5	32.6	32.6	32.6	30.947	0	41.118	2512900000	37	5	5	5	4	4	4	4	5	4	4	4	4	28.6	28.6	28.6	28.6	32.6	28.6	28.6	28.6	28.6	P54797	P54797
Adsl	Adenylosuccinate lyase	27.4862	27.7767	27.6483	27.4594	27.5721	27.1263	27.1699	27.2419	27.0672				15	15	15	41.7	41.7	41.7	54.866	0	118.21	8727700000	93	15	15	15	10	10	14	13	14	11	10	14	11	33.7	32.4	38.4	41.1	41.5	35.5	30.6	38.4	35.1	P54822	P54822
Abcd3	ATP-binding cassette sub-family D member 3	24.45	24.615	24.8091	25.6089	24.6217	24.5834	24.6556	24.3832	24.2767				4	4	4	9.9	9.9	9.9	75.474	0	11.695	911750000	16	4	4	4	3	4	4	4	3	3	4	4	3	6.1	9.9	9.9	9.9	6.1	6.1	9.9	9.9	6.1	P55096	P55096
Rab8a	Ras-related protein Rab-8A	24.4254	24.623	24.245	24.2936	24.2194	25.0316	24.8634	24.4935	24.9162				5	4	4	28.5	23.2	23.2	23.668	0	18.186	742380000	14	NaN	NaN	NaN	4	4	4	2	3	4	4	4	3	28.5	28.5	28.5	15.9	22.7	28.5	28.5	28.5	22.7	P55258;P61028;Q8K386	P55258
Adk	Adenosine kinase	28.966	28.8392	28.7586	28.5957	28.7659	29.0245	29.3577	29.0888	28.9426				19	19	19	56	56	56	40.148	0	302.21	25521000000	168	19	19	19	15	17	17	15	17	18	18	15	17	42.9	52.9	52.9	43.5	55.7	46.3	46.3	39.9	52.1	P55264	P55264
Cdh5	Cadherin-5	24.224	24.1097	23.8994	24.034	24.1543	23.9467	23.9408	23.878	24.1548				8	8	8	12.5	12.5	12.5	87.902	0	10.6	535880000	14	8	8	8	4	4	3	4	5	6	5	4	6	7.3	7	5.9	5.4	8.4	9.8	8.5	7	7.9	P55284	P55284
Lrpap1	Alpha-2-macroglobulin receptor-associated protein	26.0318	25.65	25.4756	25.8347	25.4306	26.7102	26.9545	26.3279	26.754				10	10	10	26.7	26.7	26.7	42.215	0	25.62	3471700000	37	10	10	10	10	9	8	9	9	10	10	9	10	26.7	26.7	24.7	25.8	25.8	26.7	26.7	26.7	26.7	P55302	P55302
Atp5j2	ATP synthase subunit f, mitochondrial	31.9461	31.678	31.9809	31.7423	31.6829	31.0832	30.7445	30.9932	31.0575				7	7	7	52.3	52.3	52.3	10.344	0	23.17	99575000000	77	7	7	7	7	5	5	6	5	5	5	5	5	52.3	37.5	37.5	47.7	37.5	37.5	37.5	37.5	37.5	P56135	P56135
Gfer	FAD-linked sulfhydryl oxidase ALR	24.6282	24.4626	24.0178	24.3964	24.1171	23.6232	24.1564	23.9077	23.6956				4	4	4	26.3	26.3	26.3	22.876	0	8.5372	576740000	22	4	4	4	3	3	3	3	3	3	4	3	3	20.7	20.7	20.7	20.7	20.7	20.7	26.3	20.7	20.7	P56213	P56213
Acyp2	Acylphosphatase-2	28.0999	27.9438	27.5402	27.7104	27.7798	27.4085	27.5734	27.6693	27.4065				3	3	3	21.7	21.7	21.7	11.877	0	12.227	6841000000	32	3	3	3	3	3	3	3	3	3	3	3	3	21.7	21.7	21.7	21.7	21.7	21.7	21.7	21.7	21.7	P56375	P56375
Nudt2	Bis(5-nucleosyl)-tetraphosphatase [asymmetrical]	26.1762	26.5363	26.4964	26.2797	26.2685	26.0837	26.2206	26.3433	26.0081				8	8	8	68	68	68	16.989	0	43.721	4501100000	44	8	8	8	6	7	8	7	8	7	7	6	7	44.9	61.2	68	61.2	68	63.3	63.3	56.5	63.3	P56380	P56380
Atp5e	ATP synthase subunit epsilon, mitochondrial	31.7539	31.6743	31.3545	31.7272	31.6463	30.7637	30.8728	31.2279	31.4084				3	3	3	44.2	44.2	44.2	5.8378	0	5.2064	52227000000	29	3	3	3	3	3	3	3	3	3	3	3	3	44.2	44.2	44.2	44.2	44.2	44.2	44.2	44.2	44.2	P56382	P56382
Cox6b1	Cytochrome c oxidase subunit 6B1	30.8186	30.5396	30.5395	31.0064	30.9606	29.8902	30.1825	30.5066	30.4494				11	11	11	79.1	79.1	79.1	10.071	0	74.326	59341000000	120	11	11	11	7	7	8	10	9	8	8	9	9	70.9	79.1	79.1	79.1	79.1	79.1	79.1	79.1	79.1	P56391	P56391
Cyb5a	Cytochrome b5	26.7082	26.4197	26.5546	26.6399	26.1809	26.5839	26.5795	26.3267	26.0953				3	3	3	34.3	34.3	34.3	15.241	0	7.9242	2225500000	19	3	3	3	3	3	3	3	3	3	3	3	3	34.3	34.3	34.3	34.3	34.3	34.3	34.3	34.3	34.3	P56395	P56395
Usp5	Ubiquitin carboxyl-terminal hydrolase 5	27.954	27.922	28.148	27.9178	27.866	27.7363	27.8606	27.9394	27.6369				20	20	20	33.2	33.2	33.2	95.832	0	249.27	14014000000	130	20	20	20	16	18	16	19	16	16	19	20	17	28.3	30.3	28.2	31.7	27.6	24.5	31.8	33.2	29.7	P56399	P56399
Atp5b	ATP synthase subunit beta, mitochondrial	33.949	34.0877	34.0886	34.076	34.1028	33.4695	33.325	33.5943	33.5699				36	36	36	79.6	79.6	79.6	56.3	0	323.31	2288500000000	2922	36	36	36	36	35	32	34	35	31	32	31	32	79.6	79.6	79	79	79.6	79	79	79	79.6	P56480	P56480
S100a1	Protein S100-A1	28.2266	28.3529	29.1206	28.5433	28.6602	27.6945	27.9522	28.3241	27.0077				4	4	4	26.6	26.6	26.6	10.505	0	278.33	12452000000	107	4	4	4	4	4	4	4	4	4	4	4	4	26.6	26.6	26.6	26.6	26.6	26.6	26.6	26.6	26.6	P56565	P56565
Wfs1	Wolframin	24.33	23.9877	23.8974	24.4121	24.0622	24.2221	24.2631	24.4337	24.4904				5	5	5	8.2	8.2	8.2	100.58	0	9.9566	648460000	18	5	5	5	4	4	3	4	4	5	3	3	5	8.2	8.2	7.1	8.2	8.2	8.2	4.8	7.1	8.2	P56695	P56695
Pdcd5	Programmed cell death protein 5	26.5015	26.1647	26.1036	26.2306	26.063	26.2382	26.0405	26.1952	25.4992				6	6	6	55.6	55.6	55.6	14.275	0	26.965	2994900000	33	6	6	6	5	6	6	5	5	5	5	5	5	46.8	55.6	55.6	46.8	46.8	46.8	46.8	46.8	46.8	P56812	P56812
Fus	RNA-binding protein FUS	25.8581	25.7412	25.5568	25.366	25.6765	25.762	26.0853	25.7872	25.8092				4	4	4	6.4	6.4	6.4	52.673	0	7.5214	1488000000	17	4	4	4	4	4	4	2	4	3	4	3	3	6.4	6.4	6.4	6	6.4	6.4	6.4	6	6	P56959	P56959
Erp29	Endoplasmic reticulum resident protein 29	25.7821	25.3433	25.6901	25.9963	25.5846	25.8288	26.3211	26.1751	25.6699				6	6	6	25.2	25.2	25.2	28.823	0	12.794	1947300000	26	6	6	6	2	5	4	4	4	5	5	4	4	7.3	21.4	16.8	16.8	16.8	20.6	20.6	16.8	16.8	P57759	P57759
Eef1d	Elongation factor 1-delta	28.5136	28.0746	27.9907	28.1623	28.0402	28.6937	28.7724	28.4539	28.406				8	8	8	34.9	34.9	34.9	31.293	0	48.083	13353000000	45	8	8	8	7	7	6	5	5	7	5	6	8	30.2	30.2	28.1	23.1	23.1	30.2	23.1	25.3	34.9	P57776	P57776
Actn4	Alpha-actinin-4	27.3478	26.8516	27.304	27.1914	27.25	28.0056	28.1067	27.5316	28.2473				40	17	17	53.9	30.5	30.5	104.98	0	67.405	7050900000	76	40	17	17	11	10	12	12	10	15	16	12	16	35.3	36.4	40.1	40	36.5	49.2	51.1	41.2	51.4	P57780	P57780
Eef2	Elongation factor 2	29.6072	29.68	29.7984	29.5974	29.7847	29.6188	29.688	29.7088	29.8028				40	40	39	59.1	59.1	57.9	95.313	0	323.31	110860000000	532	40	40	39	31	33	34	35	37	35	35	34	37	51.9	52.9	56.2	55.8	58	56.8	56.1	56.2	57.8	P58252	P58252
Opa1	Dynamin-like 120 kDa protein, mitochondrial;Dynamin-like 120 kDa protein, form S1	28.3635	28.3227	28.1922	28.451	28.287	27.9559	27.9073	28.1359	28.1773				48	48	48	58	58	58	111.34	0	300	37334000000	346	NaN	NaN	NaN	42	44	45	46	45	45	44	43	43	48.6	53.2	53.3	55	54.2	54.1	51.8	53.3	54.6	P58281;P58682	P58281
Ppp2r4	Serine/threonine-protein phosphatase 2A activator	25.5019	25.4753	26.161	25.9428	26.0104	26.1238	26.1504	26.0596	25.7988				7	7	7	35.6	35.6	35.6	36.71	0	40.377	2379900000	34	7	7	7	4	4	5	5	6	6	6	3	6	18.6	22.9	25.4	24.8	33.1	33.1	33.1	16.1	33.1	P58389	P58389
Tpm1	Tropomyosin alpha-1 chain	33.0892	33.0391	33.057	33.1301	33.0453	32.3707	32.3868	32.6128	32.5416				42	42	20	81.7	81.7	50.7	32.68	0	323.31	425680000000	458	42	42	20	20	19	20	20	19	20	20	19	20	81.7	81.7	81.7	81.7	81.7	81.7	81.7	81.7	81.7	P58771	P58771
Bcl2l13	Bcl-2-like protein 13	27.4845	27.438	27.5315	27.7821	27.6865	27.671	27.6356	27.694	27.6041				13	13	13	46.3	46.3	46.3	46.719	0	123.51	13643000000	101	13	13	13	12	10	10	9	10	10	11	10	11	42.9	34.1	42.9	35	40.3	43.8	43.8	40.3	43.8	P59017	P59017
Eif5	Eukaryotic translation initiation factor 5	25.2168	25.2045	25.4855	24.8483	25.1558	25.7324	25.9677	25.5059	25.8108				4	4	4	8.4	8.4	8.4	48.968	0	24.595	1471800000	19	4	4	4	3	3	3	3	3	4	3	3	4	8.2	8.2	8.2	8.2	8.2	8.4	8.2	8.2	8.4	P59325	P59325
Arpc4	Actin-related protein 2/3 complex subunit 4	26.4423	26.4686	26.6218	26.3371	26.6861	27.132	27.2505	26.8742	27.022				4	4	4	29.2	29.2	29.2	19.667	0	16.249	3727700000	23	4	4	4	3	4	3	3	4	4	4	3	4	17.9	29.2	17.9	17.9	29.2	29.2	29.2	17.9	29.2	P59999	P59999
Ruvbl1	RuvB-like 1	24.9834	24.4861	24.4382	24.4574	24.7713	24.848	24.8971	24.7371	24.4076				6	6	6	18.2	18.2	18.2	50.213	0	13.562	1423000000	36	6	6	6	6	5	4	5	4	6	6	5	5	18.2	14.3	11.2	14.3	12.1	18.2	18.2	14.3	14.3	P60122	P60122
Eif3e	Eukaryotic translation initiation factor 3 subunit E	24.7093	25.0454	25.1763	24.9737	25.0089	25.1263	25.0941	25.1086	25.2381				9	9	9	21.8	21.8	21.8	52.22	0	20.803	2740900000	60	9	9	9	7	7	7	8	8	8	8	7	9	15.1	15.1	15.1	17.3	17.3	17.3	17.3	15.1	21.8	P60229	P60229
Pcbp1	Poly(rC)-binding protein 1	28.1399	27.9023	27.8003	27.9203	27.9717	28.1798	28.1268	28.0929	27.9186				10	10	8	47.5	47.5	42.1	37.497	0	115.65	11724000000	69	10	10	8	8	8	8	8	8	8	8	8	8	47.5	47.5	47.5	47.5	47.5	47.5	47.5	47.5	47.5	P60335	P60335
Nploc4	Nuclear protein localization protein 4 homolog	25.3852	25.3846	25.2099	25.5886	25.5543	25.5698	25.6909	25.4918	25.4879				9	9	9	25.3	25.3	25.3	68.016	0	23.405	1981800000	42	9	9	9	5	4	5	7	6	5	8	8	6	15.5	12.7	14.8	20.2	18.8	15.5	23.7	23.7	18.3	P60670	P60670
Actb	Actin, cytoplasmic 1;Actin, cytoplasmic 1, N-terminally processed	26.2607	26.5741	26.5229	26.0989	26.4879	27.1621	26.0457	26.1028	26.5548				29	1	1	76	4.5	4.5	41.736	0	164.51	1742100000	19	29	1	1	1	1	1	1	1	1	1	1	1	76	76	74.7	76	76	73.1	76	76	76	P60710	P60710
Cdc42	Cell division control protein 42 homolog	26.847	26.7718	27.3148	27.0337	26.9865	26.8972	27.1431	26.9677	26.9538				9	8	8	62.8	57.1	57.1	21.258	0	130.42	7432000000	76	NaN	NaN	NaN	5	6	6	8	5	7	7	7	7	46.1	57.1	57.1	57.1	46.1	62.8	57.1	57.1	57.1	P60766;Q8R527;Q9ER71	P60766
Eif4a1	Eukaryotic initiation factor 4A-I	25.9315	26.0979	26.0829	25.7733	26.0331	26.5551	26.4655	26.1922	26.2802				20	20	9	47.3	47.3	20.9	46.153	0	105.02	3300600000	44	20	20	9	5	5	5	7	6	7	8	7	7	30	36.5	36.5	41.6	38.4	44.1	44.1	43.8	43.8	P60843	P60843
Rps20	40S ribosomal protein S20	27.5954	27.3053	27.4605	27.4673	27.1922	27.8734	27.6333	27.3967	27.5717				4	4	4	28.6	28.6	28.6	13.373	0	16.074	7017000000	29	4	4	4	4	4	4	4	4	4	4	4	4	28.6	28.6	28.6	28.6	28.6	28.6	28.6	28.6	28.6	P60867	P60867
Rab5b	Ras-related protein Rab-5B	25.2477	25.218	25.7425	25.5001	25.4724	25.7814	25.5847	25.514	26.0337				7	7	5	43.3	43.3	33	23.707	0	15.43	1116500000	13	7	7	5	3	3	3	5	3	3	4	4	3	28.8	28.8	28.8	43.3	28.8	28.8	34.4	34.4	28.8	P61021	P61021
Chp1	Calcineurin B homologous protein 1	24.9628	24.2708	24.5098	24.8292	24.5652	24.6446	25.3703	24.8965	24.5604				4	4	4	20	20	20	22.432	0	15.982	658130000	27	4	4	4	4	3	3	3	3	3	4	3	4	20	11.8	11.8	11.8	11.8	11.8	20	11.8	20	P61022	P61022
Rab10	Ras-related protein Rab-10	28.3028	28.2235	28.4786	28.4798	28.4314	28.5631	28.4067	28.2787	28.3337				8	8	7	36.5	36.5	31	22.541	0	25.925	5540200000	27	NaN	NaN	NaN	2	4	3	4	6	6	5	6	7	23	32	28.5	32.5	33	33	32.5	33	36.5	P61027;Q9DD03	P61027
Ube2d3;Ube2d2	Ubiquitin-conjugating enzyme E2 D3;Ubiquitin-conjugating enzyme E2 D2	27.3588	27.0981	27.8598	27.0807	27.2925	27.8583	28.1043	27.9159	28.0671				3	3	2	36.1	36.1	23.8	16.687	0	76.282	6009000000	38	NaN	NaN	NaN	2	2	2	2	2	2	2	2	2	36.1	36.1	36.1	36.1	36.1	36.1	36.1	36.1	36.1	P61079;P62838;Q6ZWY6	P61079;P62838
Ube2m	NEDD8-conjugating enzyme Ubc12	26.1389	26.2557	26.1445	26.6171	26.4628	26.6918	26.7907	26.681	26.9532				7	7	7	37.7	37.7	37.7	20.9	0	57.865	4045300000	41	7	7	7	6	6	6	7	7	7	7	7	7	32.8	32.8	32.8	37.7	37.7	37.7	37.7	37.7	37.7	P61082	P61082
Ube2k	Ubiquitin-conjugating enzyme E2 K	25.2831	25.4304	25.5667	25.2221	25.8257	25.5008	25.7757	25.8818	25.6889				5	5	5	46	46	46	22.406	0	17.444	1927700000	22	5	5	5	4	4	4	4	3	5	4	4	5	32	32	32	32	26	46	32	32	46	P61087	P61087
Ube2n	Ubiquitin-conjugating enzyme E2 N	27.7584	27.5911	27.794	27.5478	27.6722	27.5951	27.8252	27.7356	27.6526				9	9	9	63.8	63.8	63.8	17.138	0	51.607	10735000000	85	NaN	NaN	NaN	9	8	9	6	7	7	8	8	8	63.8	61.8	63.8	38.2	56.6	56.6	61.8	61.8	61.8	P61089;Q9CQ37	P61089
Fgf1	Fibroblast growth factor 1	25.6729	25.5604	25.3591	25.2407	25.2707	25.4049	25.2561	25.2553	25.4583				4	4	4	27.1	27.1	27.1	17.417	0	10.176	1593000000	25	4	4	4	4	4	4	4	4	4	4	3	4	27.1	27.1	27.1	27.1	27.1	27.1	27.1	19.4	27.1	P61148	P61148
Actr2	Actin-related protein 2	26.6148	26.415	26.6984	26.3905	26.4765	27.1473	27.1429	26.8271	27.2406				13	13	13	41.6	41.6	41.6	44.76	0	85.974	6199900000	85	13	13	13	11	10	10	9	11	12	13	11	13	34.8	33	34.8	33	34.8	37.8	41.6	34.8	41.6	P61161	P61161
Actr1a	Alpha-centractin	26.4291	25.9769	26.9859	26.5471	26.6798	26.7494	27.003	26.8771	26.7771				12	4	4	37.5	18.4	18.4	42.613	0	49.478	3461700000	33	12	4	4	4	4	4	4	4	4	4	4	4	29.5	34.6	34.6	37.2	37.2	37.2	37.5	37.2	37.5	P61164	P61164
Cops2	COP9 signalosome complex subunit 2	26.5931	26.7591	26.9484	26.6718	26.499	27.0196	27.1201	27.0409	26.9943				11	11	11	28.2	28.2	28.2	51.596	0	45.725	3516700000	57	11	11	11	6	6	5	7	6	8	7	9	9	17.4	18.7	16.3	20.1	18.1	21.9	21.7	24.2	27.3	P61202	P61202
Arl1	ADP-ribosylation factor-like protein 1	24.4827	24.7507	24.7953	24.3505	24.6145	24.7688	24.8367	25.0195	25.0594				4	4	4	34.3	34.3	34.3	20.411	0	21.963	824640000	17	4	4	4	2	1	1	3	2	4	4	4	3	13.8	8.8	8.8	21.5	21.5	34.3	34.3	34.3	26.5	P61211	P61211
Abce1	ATP-binding cassette sub-family E member 1	25.3735	25.2141	25.307	25.2271	25.3413	25.5942	25.7323	25.6717	25.6203				11	11	11	24	24	24	67.314	0	50.99	2849800000	53	11	11	11	9	8	8	9	8	8	10	11	10	21.2	16.2	17.9	21.2	18	19.5	22.4	24	22.4	P61222	P61222
Rpl26	60S ribosomal protein L26	24.9385	24.5748	24.0717	24.3745	24.4255	24.6237	24.483	24.466	25.1338				5	5	5	27.6	27.6	27.6	17.258	0	10.623	822130000	38	5	5	5	4	4	4	4	5	4	4	4	4	27.6	27.6	27.6	27.6	27.6	27.6	27.6	27.6	27.6	P61255	P61255
Rpl27	60S ribosomal protein L27	26.9599	26.8421	26.7068	26.8263	26.6572	27.2494	27.0142	27.0141	27.0254				5	5	5	37.5	37.5	37.5	15.798	0	12.868	4042100000	20	5	5	5	5	5	5	5	5	4	5	4	4	37.5	37.5	37.5	37.5	37.5	30.9	37.5	30.9	30.9	P61358	P61358
Arf4	ADP-ribosylation factor 4	25.0676	25.1868	25.2203	23.8397	24.1431	25.9735	25.957	25.6065	26.3066				9	5	4	72.8	42.8	35	20.396	0	20.288	1850700000	20	9	5	4	3	3	3	3	3	3	4	3	3	37.2	45	57.2	56.1	56.1	56.1	71.7	45	56.1	P61750	P61750
Abat	4-aminobutyrate aminotransferase, mitochondrial	24.3001	24.6196	24.6916	24.7838	24.1878	25.6382	25.8069	25.6383	25.4051				6	6	6	15	15	15	56.451	0	22.296	1382500000	37	6	6	6	5	4	4	3	2	4	5	4	4	12.8	9.8	9.8	8.2	6.2	9.8	12	9.8	9.8	P61922	P61922
Ufm1	Ubiquitin-fold modifier 1	25.738	25.5094	25.5871	25.2401	25.2718	26.3372	26.4551	26.0206	25.987				4	4	4	68.2	68.2	68.2	9.1175	0	34.006	2066700000	29	4	4	4	3	3	2	3	3	4	3	3	4	50.6	50.6	50.6	50.6	68.2	68.2	50.6	50.6	68.2	P61961	P61961
Nutf2	Nuclear transport factor 2	28.1246	28.2442	28.1527	27.8969	28.0793	27.8082	27.8851	27.7941	27.8563				6	6	6	81.9	81.9	81.9	14.478	0	72.033	9297600000	44	6	6	6	5	5	5	5	5	6	5	5	5	60.6	60.6	60.6	63.8	63.8	81.9	63.8	63.8	63.8	P61971	P61971
Hnrnpk	Heterogeneous nuclear ribonucleoprotein K	28.3556	28.3516	28.3755	28.3622	28.4891	28.7923	28.8456	28.7224	28.6633				15	15	15	45.4	45.4	45.4	50.976	0	157.25	24011000000	175	15	15	15	12	12	13	12	13	14	13	14	15	40.2	40.2	40.2	40.2	42.3	45.4	43.2	43.2	45.4	P61979	P61979
Ywhag	14-3-3 protein gamma;14-3-3 protein gamma, N-terminally processed	29.606	29.8866	30.0785	29.5765	29.7334	29.7264	30.0097	29.9093	29.5269				16	13	11	66.4	60.3	52.6	28.302	0	323.31	58141000000	168	16	13	11	11	11	11	11	11	9	10	11	10	66.4	66.4	66.4	66.4	66.4	59.1	62.8	66.4	62.8	P61982	P61982
Rras2	Ras-related protein R-Ras2	25.1607	25.5079	25.5164	25.7553	25.2061	25.0483	25.2207	25.3375	25.4948				5	3	3	29.4	16.2	16.2	23.399	0	8.6902	1088700000	15	5	3	3	2	2	3	3	3	3	3	3	3	15.7	25	21.6	29.4	21.6	29.4	29.4	29.4	29.4	P62071	P62071
Timm13	Mitochondrial import inner membrane translocase subunit Tim13	27.5212	27.9852	27.8591	27.9625	27.9473	27.3043	27.5385	27.8094	27.8935				6	6	6	70.5	70.5	70.5	10.458	0	63.934	4688400000	37	6	6	6	5	6	4	5	6	5	4	5	5	53.7	70.5	43.2	53.7	70.5	53.7	52.6	53.7	53.7	P62075	P62075
Rps7	40S ribosomal protein S7	28.1438	28.3145	28.3064	28.5028	28.4624	28.9212	28.7851	28.6681	28.996				12	12	12	61.3	61.3	61.3	22.127	0	130.48	17719000000	92	12	12	12	9	10	9	9	9	12	11	11	11	41.2	41.8	41.2	44.8	41.2	61.3	45.9	45.9	60.8	P62082	P62082
Ppp1ca	Serine/threonine-protein phosphatase PP1-alpha catalytic subunit	25.5555	25.578	25.3145	25.3935	25.3709	26.0979	25.6536	25.5448	25.7112				18	7	5	67	35.5	24.5	37.54	0	43.552	1668100000	24	18	7	5	3	3	3	3	3	3	4	3	4	38.2	48.8	53.9	53.6	49.7	47.3	57	53.9	63.9	P62137	P62137
Ppp1cb	Serine/threonine-protein phosphatase PP1-beta catalytic subunit	26.6996	27.1557	27.076	27.224	27.1776	27.2287	27.2831	27.1974	27.2274				19	19	7	69.4	69.4	36.7	37.186	0	286.31	7805200000	95	19	19	7	7	7	7	7	7	7	7	7	7	64.5	68.5	69.4	69.1	69.4	69.4	69.4	69.4	69.4	P62141	P62141
Psmc1	26S protease regulatory subunit 4	26.6033	26.3852	26.1522	26.366	26.494	26.5399	26.5753	26.3368	26.5151				13	13	13	35.5	35.5	35.5	49.184	0	94.558	5917600000	64	13	13	13	9	9	6	10	9	11	12	11	11	27.5	27.5	18	25.5	27.5	29.8	32.7	29.8	30.7	P62192	P62192
Psmc5	26S protease regulatory subunit 8	27.5469	27.1436	27.2463	27.2289	27.2556	27.694	27.6417	27.362	27.4988				15	15	15	44.6	44.6	44.6	45.626	0	195.91	7976500000	75	15	15	15	8	10	9	9	10	11	12	12	15	30.3	34.2	34.2	30.3	31.8	36.5	36.5	36.5	44.6	P62196	P62196
Rps8	40S ribosomal protein S8	27.3083	27.2375	27.0559	27.0517	26.9983	27.5314	27.5138	27.343	27.2167				12	12	12	58.7	58.7	58.7	24.205	0	225.49	12808000000	95	12	12	12	9	11	10	10	9	10	11	10	10	53.8	58.2	54.3	52.4	48.1	53.8	58.2	53.8	52.4	P62242	P62242
Ywhae	14-3-3 protein epsilon	30.3854	30.5928	30.6041	30.4305	30.4664	30.5797	30.6482	30.6106	30.6045				18	18	15	60.4	60.4	54.5	29.174	0	217.72	74069000000	183	18	18	15	13	14	14	14	14	14	14	15	14	50.2	53.7	53.7	53.7	53.7	53.7	53.7	60.4	53.7	P62259	P62259
Rps14	40S ribosomal protein S14	26.6238	26.5904	26.3142	26.6409	26.6058	26.9572	26.6967	26.7175	26.9858				9	9	9	66.9	66.9	66.9	16.273	0	39.201	6661500000	57	9	9	9	7	8	8	8	9	9	7	8	9	53	53	66.9	53	66.9	66.9	51.7	66.9	66.9	P62264	P62264
Rps23	40S ribosomal protein S23	27.4056	27.3356	27.2304	27.3843	27.4253	28.0466	27.9138	27.6116	27.7579				5	5	5	42.7	42.7	42.7	15.807	0	12.017	3573600000	32	5	5	5	5	4	4	5	3	5	5	5	5	42.7	42.7	42.7	42.7	16.1	42.7	42.7	42.7	42.7	P62267	P62267
Rps18	40S ribosomal protein S18	27.3698	27.263	27.2925	27.2463	27.0912	27.7732	27.5083	27.4663	27.8109				12	12	12	58.6	58.6	58.6	17.718	0	25.144	9115800000	62	12	12	12	11	10	9	10	10	10	10	9	9	52.6	48	42.1	48	48	48	48	48	48	P62270	P62270
Rps11	40S ribosomal protein S11	26.8146	26.8758	26.6655	26.8159	26.6013	27.227	26.9229	27.0403	27.2298				7	7	7	34.2	34.2	34.2	18.431	0	10.446	4674800000	37	7	7	7	5	6	6	7	7	7	6	7	7	22.2	29.1	29.1	34.2	34.2	34.2	29.1	34.2	34.2	P62281	P62281
Rps13	40S ribosomal protein S13	28.2112	28.0679	28.6312	28.63	28.5309	29.1343	28.9447	28.8502	28.9345				8	8	8	41.1	41.1	41.1	17.222	0	46.396	14884000000	81	8	8	8	8	8	7	8	7	7	7	8	8	41.1	41.1	36.4	41.1	36.4	36.4	36.4	41.1	41.1	P62301	P62301
Lsm6	U6 snRNA-associated Sm-like protein LSm6	24.3691	24.4526	24.2502	24.1451	24.2994	24.615	24.6206	24.2731	24.597				4	4	4	45	45	45	9.1275	0	3.4499	671210000	9	4	4	4	3	2	2	3	3	4	4	3	4	35	26.2	26.2	36.2	36.2	45	45	35	45	P62313	P62313
Psmc6	26S protease regulatory subunit 10B	27.1617	26.9718	26.9265	26.8085	26.8075	27.1421	27.3788	27.0717	27.1284				10	10	10	26.5	26.5	26.5	44.172	0	128.16	6460700000	63	10	10	10	9	9	9	9	9	10	9	9	10	24.7	26.2	26.2	26.2	26.2	26.5	24.7	24.7	26.5	P62334	P62334
Eef1a2	Elongation factor 1-alpha 2	30.7537	31.053	30.8571	31.0986	31.1704	30.9215	30.8496	31.0291	31.1653				21	21	13	57.2	57.2	41.5	50.454	0	323.31	103150000000	179	21	21	13	9	11	11	10	10	12	10	10	11	51.2	51.2	51.2	51.2	51.2	57.2	51.2	51.2	51.2	P62631	P62631
Rps4x	40S ribosomal protein S4, X isoform	27.5376	27.6398	27.4786	27.524	27.5304	28.0264	27.8514	27.7526	27.9269				18	18	18	60.8	60.8	60.8	29.597	0	73.633	17969000000	149	18	18	18	16	16	16	17	17	16	17	16	17	47.1	53.6	53.6	60.1	53.6	53.6	60.8	53.6	60.8	P62702	P62702
Rpl18a	60S ribosomal protein L18a	25.8857	25.8805	25.5764	25.8729	25.8789	26.5338	26.1345	26.3877	26.2031				6	6	6	21.6	21.6	21.6	20.732	0	9.6975	2052700000	48	6	6	6	6	6	5	5	6	6	5	5	5	21.6	21.6	21	20.5	21.6	21.6	20.5	20.5	20.5	P62717	P62717
Rpl23a	60S ribosomal protein L23a	28.0831	27.9448	27.4606	27.7535	27.8238	28.2232	27.9913	27.9025	28.1596				7	7	7	28.2	28.2	28.2	17.695	0	15.456	7095400000	48	7	7	7	6	7	7	7	7	7	7	7	7	28.2	28.2	28.2	28.2	28.2	28.2	28.2	28.2	28.2	P62751	P62751
Rps6	40S ribosomal protein S6	26.7415	26.8939	26.8049	26.9249	27.0397	27.663	27.3082	27.3351	27.0395				5	5	5	23.7	23.7	23.7	28.68	0	28.15	3363900000	32	5	5	5	4	5	5	5	5	5	5	5	5	17.7	23.7	23.7	23.7	23.7	23.7	23.7	23.7	23.7	P62754	P62754
Mtpn	Myotrophin	26.9573	27.4196	26.5767	26.4669	26.9572	28.5137	28.5455	28.3253	28.6957				4	4	4	51.7	51.7	51.7	12.861	0	210.42	8779500000	40	4	4	4	3	3	2	2	2	4	4	4	4	43.2	43.2	32.2	32.2	32.2	51.7	51.7	51.7	51.7	P62774	P62774
Hist1h4a	Histone H4	31.3348	31.3632	31.6017	31.7264	31.6275	31.7029	31.2398	31.4628	31.778				13	13	13	66	66	66	11.367	0	48.283	139760000000	187	13	13	13	12	12	11	12	11	11	11	12	11	66	62.1	62.1	62.1	61.2	61.2	61.2	62.1	61.2	P62806	P62806
Atp6v1b2	V-type proton ATPase subunit B, brain isoform	26.287	26.0194	25.9865	26.3542	26.071	26.771	27.0798	26.8746	26.6958				12	12	12	35	35	35	56.55	0	42.085	3366400000	43	12	12	12	6	7	6	7	8	10	11	9	9	16.2	20.2	19	19.4	24.5	30.7	32.9	26.2	26.4	P62814	P62814
Rab1A	Ras-related protein Rab-1A	28.3178	28.1915	28.4223	28.151	27.7991	28.4971	28.5648	27.9928	28.3628				6	5	3	33.2	27.8	20	22.677	0	63.633	4668900000	28	6	5	3	2	3	2	2	2	2	2	2	2	21	33.2	24.9	29.3	29.3	29.3	29.3	29.3	29.3	P62821	P62821
Ran	GTP-binding nuclear protein Ran	27.9041	28.0619	28.0433	27.9739	27.9651	28.5282	28.5371	28.2931	28.3585				9	9	9	38	38	38	24.423	0	65.036	17572000000	102	NaN	NaN	NaN	9	9	9	9	9	9	9	9	9	38	38	38	38	38	38	38	38	38	P62827;Q61820	P62827
Rpl23	60S ribosomal protein L23	28.4778	28.445	28.3164	28.4187	28.4267	29.0048	28.8421	28.5152	28.6354				3	3	3	27.1	27.1	27.1	14.865	0	15.298	7745400000	32	3	3	3	2	2	2	2	2	3	2	2	3	20.7	20.7	20.7	20.7	20.7	27.1	20.7	20.7	27.1	P62830	P62830
Rps25	40S ribosomal protein S25	27.6792	27.5738	27.4947	27.5862	27.3095	27.7877	27.7462	27.5057	27.7233				5	5	5	36.8	36.8	36.8	13.742	0	15.12	7222600000	42	5	5	5	4	4	5	5	5	4	4	5	5	29.6	28.8	36.8	36.8	36.8	29.6	29.6	36.8	36.8	P62852	P62852
Rps26	40S ribosomal protein S26	26.2694	26.404	26.55	26.6722	26.7128	27.2712	27.186	27.0732	27.1439				3	3	3	31.3	31.3	31.3	13.015	0	38.302	3355900000	27	3	3	3	3	3	3	3	3	3	3	3	3	31.3	31.3	31.3	31.3	31.3	31.3	31.3	31.3	31.3	P62855	P62855
Tceb2	Transcription elongation factor B polypeptide 2	27.03	26.8761	26.6223	26.5779	26.6883	27.4034	27.4682	27.2179	27.1278				9	9	9	60.2	60.2	60.2	13.17	0	99.168	7088900000	60	9	9	9	8	9	7	9	9	9	9	9	8	53.4	60.2	60.2	60.2	60.2	60.2	60.2	60.2	59.3	P62869	P62869
Gnb1	Guanine nucleotide-binding protein G(I)/G(S)/G(T) subunit beta-1	27.1999	27.0221	27.0602	27.1487	27.0128	27.6664	27.7146	27.4194	27.6603				12	7	7	42.9	23.8	23.8	37.377	0	187.72	7335500000	60	12	7	7	7	6	6	7	6	6	7	7	7	32.9	35	35	36.2	35	39.4	42.9	36.2	42.9	P62874	P62874
Gnb2	Guanine nucleotide-binding protein G(I)/G(S)/G(T) subunit beta-2	26.4127	25.9367	25.9817	26.1999	26.2962	26.2316	26.1404	26.1628	26.2015				13	13	5	46.2	46.2	19.1	37.331	0	193.09	2724400000	29	13	13	5	3	3	3	3	3	4	3	3	5	35	38.2	38.2	38.2	38.2	45.3	45	38.2	46.2	P62880	P62880
Rpl30	60S ribosomal protein L30	27.8403	27.5436	27.6099	27.5651	27.6487	28.2212	27.9298	28.0044	28.0976				4	4	4	48.7	48.7	48.7	12.784	0	65.516	7379600000	26	4	4	4	4	4	4	3	4	4	4	4	4	48.7	48.7	48.7	40.9	48.7	48.7	48.7	48.7	48.7	P62889	P62889
Cycs	Cytochrome c, somatic	33.3477	33.3215	33.12	32.9657	33.1222	32.6053	32.3336	32.6353	32.7201				14	14	8	67.6	67.6	41.9	11.605	0	130.98	219200000000	204	14	14	8	8	8	8	8	8	8	8	8	8	67.6	67.6	67.6	67.6	67.6	67.6	67.6	67.6	67.6	P62897	P62897
Rpl31	60S ribosomal protein L31	27.0434	27.0719	26.894	26.7384	26.7367	27.7248	27.3847	27.2328	27.3892				3	3	3	24.8	24.8	24.8	14.463	0	10.65	4483900000	24	3	3	3	3	3	3	2	3	3	3	3	3	24.8	24.8	24.8	17.6	24.8	24.8	24.8	24.8	24.8	P62900	P62900
Rps3	40S ribosomal protein S3	27.2049	27.2901	27.2793	27.3864	27.2791	27.6874	27.5935	27.5828	27.6046				19	19	19	77	77	77	26.674	0	47.17	14345000000	111	19	19	19	15	14	14	15	14	15	17	13	16	66.3	66.3	60.5	63	57.2	60.5	67.1	49	57.6	P62908	P62908
Rpl32	60S ribosomal protein L32	26.3466	25.9571	25.7011	25.9703	25.8097	26.336	26.1428	26.0888	26.3762				3	3	3	24.4	24.4	24.4	15.86	0	7.2409	1646000000	22	NaN	NaN	NaN	2	2	2	2	2	2	2	2	3	17	17	17	17	17	17	17	17	24.4	P62911;P17932	P62911
Rpl8	60S ribosomal protein L8	27.5867	27.2688	26.9572	27.0996	27.145	27.453	27.256	27.187	27.3776				9	9	9	32.3	32.3	32.3	28.024	0	49.151	6381300000	41	9	9	9	7	8	7	8	7	7	9	5	7	20.2	31.9	31.5	31.9	20.2	31.5	32.3	19.5	31.5	P62918	P62918
Ybx1	Nuclease-sensitive element-binding protein 1	26.3827	26.0939	25.8908	25.8365	25.8309	25.5398	25.5799	25.5102	25.4164				7	7	4	47.5	47.5	37.3	35.73	0	39.412	1221500000	26	7	7	4	3	3	4	4	3	4	3	4	3	31.7	26.4	42.2	42.2	31.7	41.9	31.4	41.9	26.4	P62960	P62960
Rps27a;Ubc;Ubb;Uba52	Ubiquitin-40S ribosomal protein S27a;Ubiquitin;40S ribosomal protein S27a;Polyubiquitin-C;Ubiquitin;Ubiquitin-related 1;Ubiquitin-related 2;Polyubiquitin-B;Ubiquitin;Ubiquitin-60S ribosomal protein L40;Ubiquitin;60S ribosomal protein L40	29.9979	29.8279	29.6911	29.4278	29.6647	29.9126	29.8203	29.6408	29.6896				6	6	6	38.5	38.5	38.5	17.951	0	168.12	35128000000	157	NaN	NaN	NaN	5	6	5	5	6	6	6	6	6	38.5	38.5	38.5	38.5	38.5	38.5	38.5	38.5	38.5	P62983;P0CG50;P0CG49;P62984	P62983;P0CG50;P0CG49;P62984
Rac1;Rac3;Rac2	Ras-related C3 botulinum toxin substrate 1;Ras-related C3 botulinum toxin substrate 3;Ras-related C3 botulinum toxin substrate 2	27.0502	27.1709	27.3255	27.0505	26.9999	27.4206	27.3605	27.2765	27.3897				10	10	9	68.2	68.2	62.5	21.45	0	38.74	7254900000	72	NaN	NaN	NaN	8	7	8	9	9	9	9	9	9	59.4	52.1	53.6	62.5	68.2	68.2	68.2	68.2	68.2	P63001;P60764;Q05144	P63001;P60764;Q05144
Pafah1b1	Platelet-activating factor acetylhydrolase IB subunit alpha	26.1625	26.0431	26.1661	26.0765	25.9854	26.6209	26.6072	26.4671	26.6561				9	9	9	26.8	26.8	26.8	46.67	0	37.593	4811700000	53	9	9	9	9	6	9	8	7	9	9	9	9	26.8	17.6	26.8	22.7	19.3	26.8	26.8	26.8	26.8	P63005	P63005
Rab3a	Ras-related protein Rab-3A	25.5705	25.5483	25.6484	25.5812	25.3454	25.5716	25.4312	25.2596	25.5838				4	4	3	26.4	26.4	17.7	24.97	0	20.364	1334000000	26	4	4	3	3	3	3	3	3	3	3	3	3	17.7	17.7	17.7	26.4	26.4	26.4	26.4	26.4	26.4	P63011	P63011
Hspa8	Heat shock cognate 71 kDa protein	30.7128	30.6352	30.378	30.624	30.5851	30.8296	30.8847	30.7529	31.0818				39	39	25	65.8	65.8	45.4	70.87	0	323.31	106210000000	319	39	39	25	22	24	24	23	24	24	24	24	25	56.2	63.6	62.5	63	63.6	63.6	63.6	63.6	64.7	P63017	P63017
Mpc1	Mitochondrial pyruvate carrier 1	29.243	29.7697	30.5125	29.8666	30.0816	29.7502	29.4707	29.982	30.2783				5	5	5	64.2	64.2	64.2	12.454	0	323.31	18746000000	52	5	5	5	3	3	4	5	3	4	4	4	5	51.4	50.5	51.4	64.2	51.4	51.4	51.4	51.4	64.2	P63030	P63030
Dnaja1	DnaJ homolog subfamily A member 1	24.8512	25.165	24.4532	24.6746	24.4211	24.6997	25.0223	24.8039	25.2445				5	5	5	20.4	20.4	20.4	44.868	0	18.338	665410000	19	5	5	5	4	3	2	3	3	4	4	4	4	18.1	11.8	10.1	14.9	14.9	14.1	18.1	18.1	18.1	P63037	P63037
Hspd1	60 kDa heat shock protein, mitochondrial	31.2442	31.1989	30.9655	31.0923	31.0811	30.664	30.7935	30.9927	30.8994				49	49	49	78.4	78.4	78.4	60.955	0	323.31	278150000000	937	49	49	49	44	45	46	47	47	47	44	47	47	72.3	71.7	78.2	72.4	77.8	77.8	71.7	72.4	72.4	P63038	P63038
Eif4e	Eukaryotic translation initiation factor 4E	24.9051	24.8272	25.0098	24.9966	25.0471	25.2211	25.2686	25.2584	25.0332				4	4	4	14.7	14.7	14.7	25.053	0	4.1029	1453700000	12	4	4	4	4	4	4	4	4	4	4	4	3	14.7	14.7	14.7	14.7	14.7	14.7	14.7	14.7	11.5	P63073	P63073
Mapk1	Mitogen-activated protein kinase 1	25.0896	25.1141	25.0644	25.0559	25.087	25.4978	25.6629	25.3593	25.5064				13	13	10	47.8	47.8	34.9	41.275	0	107.02	2065800000	50	NaN	NaN	NaN	4	7	5	6	7	9	7	6	8	20.4	32.4	28.5	33.5	33.5	44.4	33.5	31	41.3	P63085;Q61532;Q6P5G0	P63085
Gnas	Guanine nucleotide-binding protein G(s) subunit alpha isoforms short;Guanine nucleotide-binding protein G(s) subunit alpha isoforms XLas	26.3948	26.3373	26.3643	26.2829	26.3169	26.2457	26.2	26.163	26.1506				13	12	12	39.3	36.5	36.5	45.663	0	65.016	5478800000	69	NaN	NaN	NaN	9	10	9	10	11	11	11	12	10	33.5	31.7	32.5	33	38.1	37.1	37.1	39.3	37.1	P63094;Q6R0H7;Q8CGK7	P63094;Q6R0H7
Ywhaz	14-3-3 protein zeta/delta	29.5503	29.662	29.7592	29.423	29.5488	30.5884	30.5906	30.3484	30.6196				16	13	13	52.7	46.5	46.5	27.771	0	323.31	44754000000	141	16	13	13	11	10	13	13	12	13	13	13	13	52.2	52.2	52.7	52.7	52.2	52.7	52.7	52.7	52.7	P63101	P63101
Hmgb1	High mobility group protein B1	29.3669	29.3661	29.0833	29.1693	29.3026	29.0811	29.261	29.1111	29.0508				10	10	9	34.4	34.4	30.2	24.893	0	25.568	14648000000	74	10	10	9	9	9	8	8	7	8	9	9	8	34.4	34.4	34.4	34.4	34.4	34.4	34.4	34.4	34	P63158	P63158
Eif5a	Eukaryotic translation initiation factor 5A-1	29.2142	29.0647	29.0586	28.9358	28.8287	29.0319	29.0215	29.0352	28.6076				10	10	10	55.8	55.8	55.8	16.832	0	85.238	19480000000	115	NaN	NaN	NaN	10	9	9	10	10	9	9	9	10	55.8	55.2	55.2	55.8	55.8	55.8	55.8	55.2	55.8	P63242;Q8BGY2	P63242
Actg1	Actin, cytoplasmic 2;Actin, cytoplasmic 2, N-terminally processed	25.7902	25.9542	26.0155	25.7115	26.1098	26.574	25.1288	25.4822	25.6372				29	9	1	76	38.7	4.5	41.792	0	323.31	1293800000	18	29	9	1	1	1	1	1	1	1	1	1	1	76	76	74.7	76	76	73.1	76	76	76	P63260	P63260
Rps17	40S ribosomal protein S17	25.6637	25.2785	25.4935	25.1782	25.0415	25.8251	25.1296	25.096	25.53				3	3	3	31.9	31.9	31.9	15.524	0	18.068	1336100000	24	3	3	3	3	2	3	3	3	3	3	2	3	31.9	23.7	31.9	31.9	31.9	31.9	31.9	23.7	31.9	P63276	P63276
Ube2i	SUMO-conjugating enzyme UBC9	24.4734	24.5265	24.7685	24.5094	24.5493	24.8482	25.7543	24.857	24.4691				3	3	3	47.5	47.5	47.5	18.007	0	10.385	941060000	11	3	3	3	2	2	2	3	2	3	3	3	3	25.9	25.9	27.8	47.5	25.9	47.5	47.5	47.5	47.5	P63280	P63280
Rps12	40S ribosomal protein S12	27.3988	27.263	27.1576	27.2999	27.0378	27.4166	27.3916	27.2646	27.2066				6	6	6	45.5	45.5	45.5	14.525	0	23.634	6639300000	44	6	6	6	6	5	6	5	6	5	5	5	6	45.5	44.7	45.5	44.7	45.5	39.4	39.4	39.4	45.5	P63323	P63323
Rps10	40S ribosomal protein S10	28.6228	28.9203	29.1399	29.1181	29.0602	29.6777	29.4164	29.2841	29.198				5	5	5	32.7	32.7	32.7	18.916	0	30.945	10880000000	69	5	5	5	5	5	4	4	2	5	4	5	5	32.7	32.7	32.7	32.7	14.5	32.7	32.7	32.7	32.7	P63325	P63325
Ppp3ca;Ppp3cb	Serine/threonine-protein phosphatase 2B catalytic subunit alpha isoform;Serine/threonine-protein phosphatase 2B catalytic subunit beta isoform	24.6969	25.0259	24.8073	24.9273	24.6077	26.0124	25.8662	25.5907	25.5655				8	8	8	23	23	23	58.643	0	36.94	2387600000	33	NaN	NaN	NaN	4	5	5	6	4	7	8	8	7	10.6	12.7	10.6	17.5	7.9	17.7	23	23	17.7	P63328;P48453;P48455	P63328;P48453
Phb	Prohibitin	29.3453	29.3059	29.39	29.9335	29.6451	29.0588	28.902	29.3875	29.167				15	15	15	75.7	75.7	75.7	29.82	0	192.68	29374000000	127	15	15	15	15	14	13	13	14	12	12	12	12	75.7	75.7	72.4	72.4	75.7	68.8	68.8	68.8	68.8	P67778	P67778
Rpl22	60S ribosomal protein L22	26.4442	26.8651	26.7057	26.9885	26.9226	27.5458	27.2633	27.3138	27.7853				3	3	3	29.7	29.7	29.7	14.759	0	31.945	2862400000	21	3	3	3	2	2	2	3	2	3	3	3	3	9.4	28.9	28.9	29.7	28.9	29.7	29.7	29.7	29.7	P67984	P67984
Ube2l3	Ubiquitin-conjugating enzyme E2 L3	27.9127	27.8311	27.4506	27.5936	27.9113	27.732	27.9365	28.0263	27.6711				8	8	8	64.9	64.9	64.9	17.861	0	99.948	10757000000	91	8	8	8	8	8	7	8	8	8	8	8	7	64.9	64.9	59.1	64.9	64.9	64.9	64.9	64.9	48.7	P68037	P68037
Gnb2l1	Guanine nucleotide-binding protein subunit beta-2-like 1;Guanine nucleotide-binding protein subunit beta-2-like 1, N-terminally processed	27.542	27.4845	27.6762	27.7977	27.5792	28.1433	28.153	27.9384	28.2578				18	18	18	74.8	74.8	74.8	35.076	0	191.39	21737000000	156	18	18	18	16	16	15	17	17	16	16	16	18	63.1	63.4	62.1	65.9	65.9	71.9	73.8	73.8	74.8	P68040	P68040
Acta1	Actin, alpha skeletal muscle	25.4407	26.6363	23.912	26.0388	23.5429	26.704	24.8133	23.9278	25.7013				33	2	2	85.1	5.8	5.8	42.051	0	90.131	2101400000	29	33	2	2	2	2	2	2	1	2	2	2	2	76.9	83.6	75.1	76.9	84.6	72.9	75.9	75.9	75.9	P68134	P68134
Ywhaq	14-3-3 protein theta	27.3949	27.1717	27.1081	27.1069	27.2148	28.6341	28.7657	28.2324	28.7369				18	15	14	55.9	49.8	46.9	27.778	0	266.25	13637000000	78	18	15	14	6	8	10	8	8	12	14	13	13	38.4	46.1	52.2	49	46.1	55.9	53.1	52.2	55.9	P68254	P68254
Tuba4a	Tubulin alpha-4A chain	30.8046	30.7035	30.6244	30.5713	30.6159	31.0033	31.0344	31.1137	30.9002				28	28	7	70.3	70.3	20.5	49.924	0	323.31	59734000000	112	28	28	7	7	6	5	6	6	6	6	6	6	67	65.8	69	69.2	63.8	69.2	69.2	69.2	69.2	P68368	P68368
Tubb4b;Tubb4a	Tubulin beta-4B chain;Tubulin beta-4A chain	30.0243	29.9366	29.7188	29.7531	29.7883	30.2468	30.2001	30.1827	30.1469				29	29	6	82.9	82.9	17.3	49.83	0	323.31	46359000000	83	NaN	NaN	NaN	6	5	5	5	5	5	5	5	5	78.9	82	73.3	69.2	73.3	82	81.8	81.8	82	P68372;Q9D6F9	P68372;Q9D6F9
Hist1h3a	Histone H3.1	27.4991	27.8351	28.2934	28.0932	28.2832	28.4437	27.9144	28.0754	28.4167				5	1	1	43.4	23.5	23.5	15.404	0	90.564	7197700000	25	5	1	1	1	1	1	1	1	1	1	1	1	43.4	40.4	43.4	40.4	40.4	40.4	43.4	43.4	40.4	P68433	P68433
Ywhah	14-3-3 protein eta	27.9036	27.9361	27.9102	27.6335	27.6636	28.1159	28.2816	27.938	27.9925				14	10	10	52.4	45.5	45.5	28.211	0	219.45	10488000000	60	14	10	10	8	10	10	9	9	10	10	9	9	44.7	52.4	52.4	50.8	50.8	52.4	52.4	50.8	50.8	P68510	P68510
Kpnb1	Importin subunit beta-1	27.186	27.0677	27.2001	27.1409	27.2919	27.8726	27.8472	27.6325	27.9304				20	20	20	34.9	34.9	34.9	97.183	0	132.36	14973000000	164	20	20	20	16	18	17	18	18	19	18	19	19	28.3	31.5	29.2	31.4	31.7	33.1	31.5	33.1	33.3	P70168	P70168
Psmb7	Proteasome subunit beta type-7	25.3983	25.3565	24.8585	24.9861	24.9885	25.0256	25.1552	25.0154	25.1708				6	6	6	37.9	37.9	37.9	29.891	0	26.52	1530800000	26	6	6	6	4	3	4	6	5	5	6	6	6	12.3	11.9	12.3	37.9	37.2	26.4	37.9	37.9	37.9	P70195	P70195
Pfkfb2	6-phosphofructo-2-kinase/fructose-2,6-bisphosphatase 2;6-phosphofructo-2-kinase;Fructose-2,6-bisphosphatase	24.6772	24.696	25.0182	24.1059	24.334	24.3828	24.0678	24.317	23.865				3	3	3	5.6	5.6	5.6	59.925	0	6.314	385060000	10	3	3	3	2	2	2	2	2	2	2	3	2	4	4	4	4	4	4	4	5.6	4	P70265	P70265
Pebp1	Phosphatidylethanolamine-binding protein 1;Hippocampal cholinergic neurostimulating peptide	30.7005	30.6169	30.4152	30.3975	30.4518	30.2657	30.3787	30.4109	30.2238				14	14	14	88.8	88.8	88.8	20.83	0	323.31	84517000000	221	14	14	14	13	12	14	12	13	14	13	14	13	88.8	87.2	88.8	87.2	88.8	88.8	88.8	88.8	87.2	P70296	P70296
Rock2	Rho-associated protein kinase 2	24.7982	24.381	24.5372	24.7616	24.4301	25.0895	25.3764	24.9328	25.3025				17	17	15	16.5	16.5	15.1	160.58	0	44.82	2248900000	46	17	17	15	6	6	8	7	7	12	13	13	11	6.6	8.4	8.6	7.9	8.9	12.2	14.5	12.9	12.2	P70336	P70336
Hint1	Histidine triad nucleotide-binding protein 1	30.26	30.1494	30.0002	29.9418	30.0963	29.838	29.9786	30.008	29.7288				8	8	8	59.5	59.5	59.5	13.777	0	39.603	33222000000	67	8	8	8	7	8	7	8	8	8	7	7	8	40.5	59.5	40.5	59.5	59.5	59.5	40.5	59.5	59.5	P70349	P70349
Usp9x	Probable ubiquitin carboxyl-terminal hydrolase FAF-X	24.5727	24.552	24.517	24.474	24.5074	24.8984	24.6916	24.7447	24.8927				19	19	19	9.2	9.2	9.2	290.71	0	96.716	2882400000	61	19	19	19	10	10	12	13	15	17	17	14	18	4.2	4.5	5.5	6.3	7.2	8.4	8.3	7	8.8	P70398	P70398
Idh3g	Isocitrate dehydrogenase [NAD] subunit gamma 1, mitochondrial	30.0942	30.0287	30.1487	30.3537	30.2408	29.8837	29.8592	30.0519	30.2439				16	16	16	50.1	50.1	50.1	42.785	0	309.25	74278000000	244	16	16	16	15	16	15	16	16	14	15	16	16	50.1	50.1	46.6	50.1	50.1	49.9	46.6	50.1	50.1	P70404	P70404
Slc8a1	Sodium/calcium exchanger 1	27.5956	27.6	27.8686	27.8442	27.7517	28.8904	28.4682	28.1577	28.6368				13	13	13	16.2	16.2	16.2	108.03	0	123.75	10724000000	88	13	13	13	11	9	10	12	10	13	13	12	13	13.1	10.1	11.1	13.2	11.1	16.2	16.2	16.1	16.2	P70414	P70414
Vasp	Vasodilator-stimulated phosphoprotein	24.119	24.387	23.8781	24.2434	24.2255	23.7696	24.3696	24.2859	24.3665				5	5	5	18.1	18.1	18.1	39.666	0	5.6884	707580000	13	5	5	5	4	5	3	3	4	5	5	4	4	11.5	18.1	8	8	11.5	18.1	18.1	11.5	11.5	P70460	P70460
Naca	Nascent polypeptide-associated complex subunit alpha, muscle-specific form	27.8816	27.617	27.4933	27.6035	27.6208	27.5082	27.5619	27.5301	27.4929				66	66	66	46.9	46.9	46.9	220.5	0	323.31	66781000000	645	NaN	NaN	NaN	59	62	55	60	62	66	62	63	63	42	43.6	38.4	42.3	43.7	46.9	43.6	44.3	44.3	P70670;Q60817	P70670
Urod	Uroporphyrinogen decarboxylase	25.2115	25.2632	25.481	25.1067	25.3585	25.4861	25.356	25.3221	25.3819				7	7	7	30.2	30.2	30.2	40.691	0	48.244	1116300000	28	7	7	7	3	3	2	4	5	6	5	5	4	10.6	8.4	4.6	13.4	17.2	24.3	17.2	19.3	13.4	P70697	P70697
Ctps1	CTP synthase 1	24.1882	23.6973	23.8762	24.5293	23.8526	25.4442	25.5718	25.1723	25.3973				10	10	10	24.7	24.7	24.7	66.682	0	47.938	2317000000	41	10	10	10	6	5	5	5	6	9	10	9	10	13.4	11.3	11.2	13.4	14.6	23	24.7	23	24.7	P70698	P70698
Cct7	T-complex protein 1 subunit eta	26.6435	26.6	26.6877	26.5166	26.5845	26.7576	26.9837	26.7686	27.0075				17	17	17	43	43	43	59.652	0	186.09	9553700000	98	17	17	17	13	13	14	15	13	14	13	16	16	31.6	32.2	33.6	38.8	29.6	35.8	32.2	40.8	40.8	P80313	P80313
Cct2	T-complex protein 1 subunit beta	27.4427	27.1834	27.3087	27.353	27.3073	27.376	27.5357	27.2343	27.3383				24	24	24	57.6	57.6	57.6	57.477	0	108.35	13281000000	130	24	24	24	17	18	16	16	21	21	20	20	21	36.8	42.4	31.4	30.8	48.4	51	45.2	45.2	48	P80314	P80314
Cct4	T-complex protein 1 subunit delta	27.6079	27.6001	27.7179	27.7771	27.6183	27.7247	27.8457	27.7755	27.641				17	17	17	40.8	40.8	40.8	58.066	0	59.657	11345000000	99	17	17	17	13	14	14	13	12	14	15	15	16	31.5	33.8	33	31.5	28	33.8	35.3	35.3	39.3	P80315	P80315
Cct5	T-complex protein 1 subunit epsilon	27.3971	27.1854	27.3975	27.3901	27.4022	27.4678	27.6414	27.4084	27.5449				20	20	20	48.6	48.6	48.6	59.623	0	255.38	13582000000	139	20	20	20	15	17	15	17	17	18	20	19	17	38.1	43.1	39.6	37.7	43.4	45.1	48.6	47.1	38.1	P80316	P80316
Cct6a	T-complex protein 1 subunit zeta	27.8255	27.5881	27.6551	27.5137	27.4758	27.7772	27.7657	27.5651	27.6449				17	17	17	39.9	39.9	39.9	58.004	0	138.55	14326000000	152	NaN	NaN	NaN	14	15	16	16	15	15	14	16	15	34.7	36	38.4	38.4	36.5	36.5	34.7	38	36.5	P80317;Q61390	P80317
Cct3	T-complex protein 1 subunit gamma	26.5899	26.3579	26.4073	26.3737	26.373	26.5185	26.6589	26.4498	26.5422				17	17	17	41.8	41.8	41.8	60.629	0	82.568	10260000000	101	17	17	17	14	13	15	12	16	15	15	13	15	30.1	27.9	38.3	29	40.2	35.6	38.7	31.7	35.4	P80318	P80318
Sgcd	Delta-sarcoglycan	26.4977	26.3339	26.5329	26.8715	26.3973	26.4832	26.6134	26.4738	26.6722				7	7	7	26.3	26.3	26.3	32.133	0	79.299	3795700000	42	7	7	7	6	7	6	6	5	6	6	7	6	20.8	26.3	23.5	22.8	17.3	23.5	23.5	26.3	20.8	P82347	P82347
Sgcb	Beta-sarcoglycan	26.1316	25.9087	26.0783	26.2278	26.0834	26.1967	26.1061	26.2755	26.2857				7	7	7	35.6	35.6	35.6	34.872	0	161.44	2807700000	41	7	7	7	5	6	5	5	6	7	6	6	5	29.1	35.6	29.1	29.1	35.6	35.6	29.1	30.3	30.3	P82349	P82349
Sgca	Alpha-sarcoglycan	26.6927	26.746	26.7964	26.8407	26.7595	26.7626	26.7457	26.6933	26.715				16	16	16	46.8	46.8	46.8	43.286	0	161.66	10341000000	95	16	16	16	14	11	14	14	13	14	14	14	14	39	34.4	41.6	42.9	40.8	46	46	46	46	P82350	P82350
Tceb1	Transcription elongation factor B polypeptide 1	26.684	26.6433	26.2204	26.5793	26.6742	27.1245	27.2584	27.0526	27.1497				5	5	5	58	58	58	12.473	0	12.278	3219200000	25	5	5	5	4	5	5	3	5	5	4	4	5	40.2	58	58	27.7	58	58	49.1	49.1	58	P83940	P83940
Arf1;Arf3;Arf2	ADP-ribosylation factor 1;ADP-ribosylation factor 3;ADP-ribosylation factor 2	25.8738	26.3222	27.0437	26.5515	26.6211	27.6267	27.2331	27.1529	27.4931				10	10	5	70.7	70.7	40.9	20.697	0	134.93	4998300000	39	NaN	NaN	NaN	3	4	5	4	4	4	5	5	5	35.9	43.6	70.7	54.7	54.7	54.7	69.6	58.6	69.6	P84078;P61205;Q8BSL7	P84078;P61205;Q8BSL7
Arf5	ADP-ribosylation factor 5	25.082	25.2029	25.4275	25.8185	25.9739	26.293	26.2391	26.1186	26.3507				8	2	2	53.3	15.6	15.6	20.529	0	3.9835	1629800000	20	8	2	2	2	2	2	2	2	2	2	2	2	33.3	41.1	53.3	52.2	52.2	52.2	52.2	41.1	52.2	P84084	P84084
Ap2m1	AP-2 complex subunit mu	25.3702	25.0827	25.0527	25.1009	25.1943	25.3169	25.4068	25.4705	25.4963				10	10	10	22.3	22.3	22.3	49.654	0	14.865	1980100000	36	10	10	10	7	7	5	6	6	8	6	6	8	16.6	16.6	12.2	14.5	14.5	18.9	14.5	13.1	17.9	P84091	P84091
Rpl19	60S ribosomal protein L19	26.7171	26.8897	26.62	26.7699	26.6228	26.9365	26.9255	26.882	27.2484				4	4	4	20.9	20.9	20.9	23.466	0	16.872	3945500000	43	4	4	4	4	4	4	4	4	4	4	4	3	20.9	20.9	20.9	20.9	20.9	20.9	20.9	20.9	17.3	P84099	P84099
Srsf3	Serine/arginine-rich splicing factor 3	26.1983	25.7678	25.9644	26.0062	26.0729	26.2053	26.1523	26.005	26.5611				7	7	6	40.2	40.2	40.2	19.329	0	18.154	1916900000	28	7	7	6	5	6	5	5	4	5	5	6	5	34.8	40.2	34.8	29.9	24.4	29.9	36	40.2	29.9	P84104	P84104
Hist1h3b	Histone H3.2	28.8613	29.8873	29.4727	28.7829	29.2648	29.9073	29.4756	29.6987	29.221				5	1	1	43.4	23.5	23.5	15.388	0	76.994	21498000000	40	5	1	1	1	1	1	1	1	1	1	1	1	43.4	40.4	43.4	40.4	40.4	40.4	43.4	43.4	40.4	P84228	P84228
Isoc2a	Isochorismatase domain-containing protein 2A, mitochondrial	29.3481	29.6074	29.8641	29.9805	29.4521	29.0084	29.343	29.3873	29.0377				9	9	9	70.9	70.9	70.9	22.417	0	323.31	35817000000	131	9	9	9	8	6	6	7	7	8	8	7	7	65.5	53.9	53.9	59.2	59.2	70.9	70.9	59.2	65.5	P85094	P85094
Rpl10;Rpl10l	60S ribosomal protein L10;60S ribosomal protein L10-like	26.2026	26.0269	25.7763	26.1552	25.9329	26.4257	26.3406	26.2976	26.395				6	6	6	22.9	22.9	22.9	24.604	0	13.928	2893200000	44	NaN	NaN	NaN	5	4	5	5	6	5	6	6	6	18.7	13.6	18.7	18.7	22.9	18.7	22.9	22.9	22.9	Q6ZWV3;P86048	Q6ZWV3;P86048
Csrp1	Cysteine and glycine-rich protein 1	26.4718	26.1817	25.3707	25.4309	25.7138	26.0883	26.2284	25.6422	26.1119				6	6	6	46.6	46.6	46.6	20.583	0	26.977	2373700000	39	6	6	6	4	6	6	6	6	4	5	6	5	30.6	46.6	46.6	46.6	46.6	30.1	37.8	46.6	37.8	P97315	P97315
Rps3a	40S ribosomal protein S3a	27.9016	27.8085	27.9046	27.8179	27.7627	28.1479	28.1472	27.9085	28.1639				13	13	13	44.7	44.7	44.7	29.885	0	130.23	10117000000	82	13	13	13	9	12	9	13	12	13	12	12	13	34.1	41.7	34.1	44.7	42.4	44.7	41.7	44.7	44.7	P97351	P97351
Atp1b3	Sodium/potassium-transporting ATPase subunit beta-3	25.8476	25.6193	26.316	26.1554	25.945	25.4955	25.4684	25.7392	25.3889				4	4	4	18	18	18	31.775	0	22.19	1922000000	24	4	4	4	4	4	4	4	4	4	4	4	3	18	18	18	18	18	18	18	18	14.7	P97370	P97370
Psme1	Proteasome activator complex subunit 1	28.0391	27.7445	27.7869	27.347	27.5219	27.6845	27.6594	27.5811	27.4381				15	15	15	59.4	59.4	59.4	28.673	0	117.01	15021000000	101	15	15	15	14	14	13	12	13	15	14	15	13	55	55	55	52.2	52.2	59.4	59.4	59.4	50.6	P97371	P97371
Psme2	Proteasome activator complex subunit 2	27.2867	27.2871	27.6464	26.7146	27.0731	27.2655	27.5938	27.4778	27.1125				10	10	10	50.2	50.2	50.2	27.057	0	323.31	9004200000	67	10	10	10	8	9	9	7	9	10	9	9	10	40.6	43.5	43.5	35.6	43.5	50.2	43.5	43.5	50.2	P97372	P97372
G3bp2	Ras GTPase-activating protein-binding protein 2	24.0563	24.0997	23.7959	23.9223	23.7341	25.1326	25.1348	25.029	25.2432				4	4	4	14.9	14.9	14.9	54.087	0	16.863	821820000	17	4	4	4	2	4	3	3	4	4	4	4	4	5.2	14.9	7.7	7.7	14.9	14.9	14.9	14.9	14.9	P97379	P97379
Smyd1	Histone-lysine N-methyltransferase Smyd1	30.8647	30.9181	30.8713	31.149	31.3301	30.9095	31.026	31.13	31.3257				24	24	24	68	68	68	56.495	0	323.31	74203000000	273	24	24	24	21	22	22	24	24	22	23	24	23	55.5	60.8	63.9	68	68	66.5	68	68	68	P97443	P97443
Fhl1	Four and a half LIM domains protein 1	26.9247	26.8862	26.8399	26.6513	26.7927	27.9704	28.566	26.9343	28.5096				13	13	13	60.4	60.4	60.4	31.888	0	51.956	15262000000	92	13	13	13	10	10	10	10	11	13	13	12	13	44.6	44.6	47.1	44.6	47.9	60.4	60.4	53.2	60.4	P97447	P97447
Atp5j	ATP synthase-coupling factor 6, mitochondrial	27.7819	27.6038	27.5796	27.4621	27.5192	26.9809	26.6384	26.9878	26.6914				5	5	5	50	50	50	12.496	0	27.818	4677500000	49	5	5	5	5	5	5	5	5	5	4	5	4	50	50	50	50	50	50	40.7	50	40.7	P97450	P97450
Rps5	40S ribosomal protein S5;40S ribosomal protein S5, N-terminally processed	26.9235	26.7544	27.1445	26.9779	26.8623	27.1486	27.3095	27.1938	27.6127				11	11	11	52	52	52	22.889	0	119.09	7699300000	88	11	11	11	9	8	9	9	9	10	10	11	9	41.7	41.7	41.7	41.7	41.7	51.5	51.5	52	41.7	P97461	P97461
Coq7	5-demethoxyubiquinone hydroxylase, mitochondrial	26.8897	27.4015	27.1602	27.5647	27.6617	27.2971	27.2566	27.3736	27.5559				8	8	8	51.6	51.6	51.6	24.041	0	43.303	5163700000	57	8	8	8	7	8	7	6	6	7	6	6	6	51.6	51.6	51.6	46.5	46.5	51.6	46.5	46.5	46.5	P97478	P97478
Txn2	Thioredoxin, mitochondrial	26.7646	26.564	25.9855	26.8154	26.8297	26.1669	25.8609	26.1852	25.6851				4	4	4	37.3	37.3	37.3	18.255	0	47.507	2908600000	32	4	4	4	4	4	4	3	3	3	3	3	3	37.3	37.3	37.3	22.3	22.3	22.3	24.7	22.3	24.7	P97493	P97493
Cpt1a	Carnitine O-palmitoyltransferase 1, liver isoform	24.557	24.898	25.1667	25.0587	24.9628	25.1191	25.0316	25.0127	24.7952				12	10	10	15.7	12.9	12.9	88.25	0	17.55	1938100000	38	12	10	10	4	8	8	9	9	8	7	9	8	6.9	12.2	13.5	13.5	13.5	13.5	12.2	13.2	12.4	P97742	P97742
Wbp2	WW domain-binding protein 2	25.3608	25.0245	24.9631	24.8801	24.9577	25.0162	24.9655	24.8708	24.8985				3	3	3	11.5	11.5	11.5	28.032	0	6.987	702870000	11	3	3	3	2	2	3	2	3	3	3	3	2	7.7	7.7	11.5	7.7	11.5	11.5	11.5	11.5	7.7	P97765	P97765
Fh	Fumarate hydratase, mitochondrial	31.0318	31.1461	30.9228	31.0278	31.1828	30.5896	30.5522	30.8594	30.8885				27	27	27	65.3	65.3	65.3	54.356	0	323.31	185090000000	641	27	27	27	25	25	24	24	24	24	25	23	24	62.3	62.3	57.2	61.1	61.1	57.2	62.5	56	60.7	P97807	P97807
Anp32e	Acidic leucine-rich nuclear phosphoprotein 32 family member E	24.0701	23.9689	24.3926	24.1701	24.9652	24.8974	24.7455	24.9616	24.777				4	4	4	23.8	23.8	23.8	29.622	0	23.938	1019700000	23	4	4	4	3	3	3	4	3	4	4	3	4	18.8	18.8	18.8	23.8	18.5	23.8	23.8	18.8	23.8	P97822	P97822
Lypla1	Acyl-protein thioesterase 1	28.6342	28.823	28.6318	28.805	28.7666	28.3292	28.5481	28.5024	28.3495				6	6	6	49.1	49.1	49.1	24.687	0	124.17	13099000000	54	6	6	6	6	6	5	6	6	6	5	6	6	49.1	49.1	39.1	49.1	49.1	49.1	37.8	49.1	49.1	P97823	P97823
G3bp1	Ras GTPase-activating protein-binding protein 1	25.6652	25.6515	26.0047	25.8649	25.7595	25.4624	25.7054	25.7324	25.0612				6	6	6	19.8	19.8	19.8	51.828	0	40.441	1841700000	23	6	6	6	6	5	6	5	6	6	3	4	5	19.8	15.7	19.8	15.7	19.8	19.8	8	12.9	15.7	P97855	P97855
Fmo5	Dimethylaniline monooxygenase [N-oxide-forming] 5	25.6291	25.3093	24.9792	25.3254	25.7967	25.8084	25.9845	25.8835	25.244				5	5	5	12.2	12.2	12.2	60	0	8.4567	1114000000	18	5	5	5	3	4	3	4	3	4	4	5	5	6.4	10.5	6.4	10.5	6.4	10.5	10.5	12.2	12.2	P97872	P97872
Lama4	Laminin subunit alpha-4	25.5716	25.3469	25.4639	25.4145	25.1562	25.4246	25.6484	25.3587	25.3942				16	16	16	15	15	15	201.82	0	82.3	3112600000	73	16	16	16	12	10	10	8	9	14	13	14	14	10.1	9.4	8.9	6.3	7.5	13.9	12.8	13.6	13.6	P97927	P97927
Tubb5	Tubulin beta-5 chain	27.9397	27.7601	27.7808	27.5307	27.9664	29.384	28.9065	28.7713	29.2473				26	6	5	77.9	19.6	16.2	49.67	0	135.33	13307000000	70	26	6	5	4	4	5	3	4	5	5	5	5	77.7	77.7	69.1	66.2	68.9	77.9	77.9	77.9	77.9	P99024	P99024
Psmb4	Proteasome subunit beta type-4	25.8947	25.7492	25.9577	25.914	25.7896	25.9306	25.9014	25.895	26.4039				5	5	5	29.9	29.9	29.9	29.116	0	22.19	2809300000	25	5	5	5	3	5	5	5	5	4	5	5	5	15.9	29.9	29.9	29.9	29.9	24.2	29.9	29.9	29.9	P99026	P99026
Rplp2	60S acidic ribosomal protein P2	28.7099	28.6531	28.3914	28.321	28.3623	28.8939	28.651	28.3986	28.6244				7	7	7	80	80	80	11.651	0	323.31	19085000000	120	7	7	7	7	6	7	7	6	7	7	7	7	80	80	80	80	80	80	80	80	80	P99027	P99027
Uqcrh	Cytochrome b-c1 complex subunit 6, mitochondrial	29.6939	29.5211	29.4889	30.0345	29.5976	28.3432	28.2302	28.7279	28.61				3	3	3	47.2	47.2	47.2	10.435	0	67.036	10481000000	28	3	3	3	3	3	2	2	3	3	2	3	2	47.2	47.2	30.3	30.3	47.2	47.2	30.3	47.2	30.3	P99028	P99028
Prdx5	Peroxiredoxin-5, mitochondrial	31.808	31.6855	31.6492	31.5897	31.6231	30.9641	31.1026	31.1559	30.9484				14	14	14	67.1	67.1	67.1	21.897	0	323.31	227990000000	301	14	14	14	14	14	13	13	13	13	14	13	13	67.1	67.1	67.1	57.1	67.1	57.1	67.1	67.1	57.1	P99029	P99029
Xdh	Xanthine dehydrogenase/oxidase;Xanthine dehydrogenase;Xanthine oxidase	25.588	25.6947	25.9519	25.5452	25.7015	25.0181	25.1499	25.3394	24.8976				13	13	13	15.4	15.4	15.4	146.56	0	52.214	3855900000	69	NaN	NaN	NaN	12	10	11	11	10	9	9	8	9	14.8	13	12.3	12.4	11.5	10.6	10.7	8.2	10.7	Q00519;G3X982;Q3TYQ9	Q00519
Apoa1	Apolipoprotein A-I;Proapolipoprotein A-I;Truncated apolipoprotein A-I	29.9713	29.7578	30.0811	29.2096	29.5548	30.1234	30.126	29.3603	28.9929				17	17	17	57.2	57.2	57.2	30.615	0	155.42	50227000000	158	NaN	NaN	NaN	15	17	17	16	16	17	17	16	16	53	57.2	57.2	57.2	57.2	57.2	57.2	57.2	57.2	Q00623;CON__P15497	Q00623
Serpina1c;Serpina1a	Alpha-1-antitrypsin 1-3;Alpha-1-antitrypsin 1-1	28.8301	28.6845	29.1395	28.3172	28.8131	29.5835	29.5318	28.339	28.5801				16	16	6	48.5	48.5	17.7	45.823	0	323.31	26575000000	126	NaN	NaN	NaN	5	6	6	6	6	6	6	6	6	43.2	48.5	46.1	46.1	46.1	48.5	46.1	46.1	46.1	Q00896;P07758	Q00896;P07758
Hnrnpul2	Heterogeneous nuclear ribonucleoprotein U-like protein 2	24.6415	24.6219	24.8778	24.965	24.9654	25.0495	25.1004	25.0555	25.092				6	6	6	10.1	10.1	10.1	84.939	0	35.262	1098000000	35	6	6	6	3	2	2	5	5	4	4	4	5	5.6	4.2	4.2	9	8.7	7.2	7.7	7.7	8.7	Q00PI9	Q00PI9
Apoh	Beta-2-glycoprotein 1	26.0271	25.6111	25.9212	25.5582	25.2743	26.1593	26.1796	25.1067	25.7012				10	10	10	35.7	35.7	35.7	38.618	0	21.513	3051700000	51	NaN	NaN	NaN	8	7	6	7	7	10	9	7	9	29.3	26.4	23.5	26.4	26.4	35.7	32.8	26.7	32.5	Q01339;CON__P17690	Q01339
Sec23a	Protein transport protein Sec23A	24.8825	25.0992	25.2052	25.4008	25.1199	25.8521	25.7256	25.7545	25.7411				17	17	17	32.2	32.2	32.2	86.161	0	120.58	4124200000	87	NaN	NaN	NaN	11	12	13	13	14	15	16	14	15	19.5	21.6	23.5	23.9	24.8	27.7	29.8	24.3	28.5	Q01405;Q9D662	Q01405
Rsu1	Ras suppressor protein 1	27.9533	28.0141	28.3649	28.2488	28.2029	28.4507	28.4247	28.343	28.2028				9	9	9	53.4	53.4	53.4	31.55	0	323.31	13554000000	121	9	9	9	8	8	9	9	8	9	9	8	8	44	49.1	53.4	53.4	49.1	53.4	53.4	49.1	49.1	Q01730	Q01730
Nme2	Nucleoside diphosphate kinase B	30.3271	30.4942	30.3153	30.2979	30.6002	30.2619	30.1177	30.3842	30.1288				13	13	8	79.6	79.6	48.7	17.363	0	208.63	101800000000	177	13	13	8	8	7	7	7	7	7	7	7	7	79.6	79.6	79.6	79.6	79.6	79.6	79.6	79.6	79.6	Q01768	Q01768
Vcp	Transitional endoplasmic reticulum ATPase	29.8145	29.8098	29.6918	29.8193	29.8655	30.2085	30.3116	30.109	30.3718				49	49	49	70.6	70.6	70.6	89.321	0	323.31	127700000000	522	49	49	49	40	40	43	47	46	45	47	47	48	60.2	66.1	66.1	68.1	68.1	68.1	68.7	68.1	70.6	Q01853	Q01853
Uba1	Ubiquitin-like modifier-activating enzyme 1	28.3214	28.292	28.396	28.2318	28.3505	28.3806	28.3862	28.4034	28.3393				45	45	45	66.4	66.4	66.4	117.81	0	323.31	53168000000	406	NaN	NaN	NaN	35	40	38	43	41	41	43	41	43	53.2	59.6	57.2	62.4	61.5	59.5	64.1	61.2	63.5	Q02053;P31254	Q02053
Ctnnb1	Catenin beta-1	27.3642	27.2414	27.7928	27.8394	27.6771	27.7528	27.7905	27.7839	27.6064				12	9	9	20.4	18.1	18.1	85.47	0	67.847	7269700000	74	12	9	9	9	9	9	9	9	9	9	9	8	20.4	20.4	20.4	20.4	20.4	20.4	20.4	20.4	18.6	Q02248	Q02248
Jup	Junction plakoglobin	28.1076	27.9388	28.5122	28.599	28.3951	28.6382	28.6465	28.4596	28.7307				31	31	28	54.2	54.2	51.8	81.8	0	239.22	26053000000	191	31	31	28	21	22	22	23	23	26	26	25	25	44.4	44.7	43.8	47.8	47.4	52.6	52.6	49.4	51.5	Q02257	Q02257
Myh6	Myosin-6	33.0993	33.5044	33.1483	33.4338	33.6451	32.5255	32.358	33.0463	32.7462				191	191	70	69.2	69.2	31.5	223.56	0	323.31	1590400000000	2353	NaN	NaN	NaN	65	69	66	69	68	65	65	67	66	69.1	68.8	68.7	69	69	68.7	68.5	68.8	68.5	Q02566;B2RPU2	Q02566
Atp5a1	ATP synthase subunit alpha, mitochondrial	34.3663	34.4248	34.454	34.4909	34.4039	33.8294	33.6978	33.9753	33.9368				46	46	46	66.9	66.9	66.9	59.752	0	323.31	2200500000000	2064	46	46	46	46	42	43	43	43	40	43	43	40	66.9	66	64.7	66.2	66.2	64.7	66.2	66.2	63.5	Q03265	Q03265
Ckb	Creatine kinase B-type	28.619	28.711	28.57	28.5707	28.5877	29.0998	29.1048	28.8871	29.115				17	16	16	63.3	61.2	61.2	42.713	0	255.76	22847000000	167	17	16	16	12	16	14	11	15	16	15	16	16	49.1	63.3	61.4	50.7	63.3	63.3	63	63.3	63.3	Q04447	Q04447
Hspg2	Basement membrane-specific heparan sulfate proteoglycan core protein;Endorepellin;LG3 peptide	27.1162	26.6546	26.6726	26.9278	26.6982	26.965	27.071	26.9308	26.8476				54	54	54	21.4	21.4	21.4	398.29	0	304.28	19184000000	287	54	54	54	45	37	42	44	41	53	51	49	46	17.6	15	16.5	17.5	16.8	21.2	19.6	19.3	18.1	Q05793	Q05793
Fabp5	Fatty acid-binding protein, epidermal	26.9365	26.6352	26.471	26.3212	26.5671	26.4196	26.5385	26.6251	26.6619				7	7	7	56.3	56.3	56.3	15.137	0	36.515	3012600000	38	7	7	7	5	3	5	6	5	6	6	5	7	37	28.9	37	47.4	37	47.4	47.4	37	56.3	Q05816	Q05816
Pc	Pyruvate carboxylase, mitochondrial	28.1808	27.9225	27.8779	27.9273	27.6785	27.5189	27.5318	27.8368	27.403				24	24	24	28.3	28.3	28.3	129.68	0	274.78	10506000000	127	24	24	24	18	19	17	19	20	17	16	22	19	21.6	23.4	20.7	21.6	23.3	20.8	19.4	26.1	22.5	Q05920	Q05920
Eml1	Echinoderm microtubule-associated protein-like 1	25.4726	25.6153	25.3306	25.4126	25.5281	26.4752	26.2842	26.2046	26.3023				16	16	16	24.7	24.7	24.7	89.679	0	63.928	6163600000	73	16	16	16	12	12	11	11	12	14	15	14	15	18.1	19	16.3	15.4	17.1	19.3	22.2	19.3	24.6	Q05BC3	Q05BC3
Cab39	Calcium-binding protein 39	26.0498	26.0739	26.7049	26.2064	26.1646	26.8992	26.8352	26.5372	26.8187				8	8	8	24.6	24.6	24.6	39.842	0	65.13	3402300000	43	8	8	8	7	6	6	7	8	7	7	8	7	22.6	18.8	17.9	21.7	24.6	20.8	20.8	24.6	21.7	Q06138	Q06138
Atp5i	ATP synthase subunit e, mitochondrial	31.9684	31.7045	31.5902	31.8175	31.5903	30.9365	30.7433	31.2037	31.2334				8	8	8	77.5	77.5	77.5	8.2355	0	51.785	76191000000	143	8	8	8	8	8	8	8	8	8	8	8	8	77.5	77.5	77.5	77.5	77.5	77.5	77.5	77.5	77.5	Q06185	Q06185
Clu	Clusterin;Clusterin beta chain;Clusterin alpha chain	26.0256	25.5875	25.8302	25.6667	25.3084	25.969	26.0343	25.5323	25.4669				5	5	5	12.1	12.1	12.1	51.655	0	18.509	1852900000	31	5	5	5	5	4	5	4	4	4	5	5	4	12.1	12.1	12.1	12.1	12.1	12.1	12.1	12.1	12.1	Q06890	Q06890
Anxa7	Annexin A7	24.4402	24.633	25.0071	25.0334	25.4537	25.3729	24.9702	25.5432	25.5618				6	6	6	13.2	13.2	13.2	49.925	0	14.127	1468200000	25	6	6	6	3	2	4	4	5	4	6	5	6	5.6	3.9	9.1	7.3	10.8	8	13.2	11.4	13.2	Q07076	Q07076
Acads	Short-chain specific acyl-CoA dehydrogenase, mitochondrial	30.6706	30.6447	30.4822	30.5884	30.4625	30.0609	30.0243	30.2511	30.0707				25	25	25	74	74	74	44.889	0	323.31	147610000000	379	25	25	25	24	21	25	21	20	19	21	20	21	65.8	65.5	74	63.1	63.1	61.9	63.1	61.9	63.1	Q07417	Q07417
Cd36	Platelet glycoprotein 4	29.8387	30.1054	30.1953	30.358	30.2061	29.0539	28.9645	29.5205	29.3532				15	15	15	35.2	35.2	35.2	52.697	0	199.18	46531000000	142	15	15	15	13	13	14	14	14	15	11	14	11	32.4	32.4	35.2	32.4	32.4	35.2	30.7	33.7	30.7	Q08857	Q08857
Nebl	Nebulette	27.5805	27.8073	27.0125	27.1996	27.2566	27.0975	27.1792	27.3742	27.4396				20	20	20	49.8	49.8	49.8	52.2	0	76.42	15409000000	114	20	20	20	19	20	16	18	18	17	17	18	17	43.8	49.8	38.3	40.9	40.9	39.2	39.2	40.9	43.6	Q0II04	Q0II04
Npepps	Puromycin-sensitive aminopeptidase	27.576	27.5391	27.6904	27.5242	27.727	28.1111	28.0298	28.0244	28.0298				33	33	33	47.5	47.5	47.5	103.32	0	323.31	26505000000	231	33	33	33	24	30	31	27	30	32	29	31	31	38.5	44	45.2	41.6	45	46.4	42.8	45.2	45.3	Q11011	Q11011
Pepd	Xaa-Pro dipeptidase	25.1617	25.2556	25.3675	24.7631	25.2947	25.4929	25.01	25.3827	24.8177				6	6	6	14	14	14	55.028	0	15.966	1824500000	21	6	6	6	5	5	6	5	6	6	6	6	5	12	10.8	14	12	14	14	14	14	10.8	Q11136	Q11136
Perm1	PGC-1 and ERR-induced regulator in muscle protein 1	26.9206	26.5983	26.6139	26.9247	26.7259	26.7786	26.8351	26.73	26.5863				11	11	11	22.1	22.1	22.1	85.156	0	127.48	6597700000	89	11	11	11	9	8	9	10	11	9	11	9	11	20.8	19.6	17.5	20.9	22.1	20.8	22.1	19.5	22.1	Q149B8	Q149B8
Ptcd3	Pentatricopeptide repeat domain-containing protein 3, mitochondrial	24.0603	24.083	24.7704	24.6298	24.8961	24.9692	24.5713	24.7016	24.9176				6	6	6	13.1	13.1	13.1	77.795	0	18.928	1225400000	26	6	6	6	4	4	4	5	5	5	6	6	5	9.5	7.7	7.7	10.8	10.8	10.1	13.1	13.1	10.8	Q14C51	Q14C51
Trim72	Tripartite motif-containing protein 72	29.4766	29.177	29.428	29.794	29.5397	29.7363	29.7281	29.4018	29.8306				27	27	27	75.7	75.7	75.7	52.816	0	323.31	78295000000	311	27	27	27	23	23	23	23	25	26	26	25	26	71.7	67.3	65.2	64.8	73.2	75.3	75.3	73.2	75.1	Q1XH17	Q1XH17
Gsk3a	Glycogen synthase kinase-3 alpha	26.5	26.1189	26.7638	25.7797	26.016	26.2454	26.5676	26.1781	26.2583				9	9	7	27.6	27.6	24.1	51.66	0	30.466	2367600000	36	9	9	7	6	6	4	7	6	6	6	7	6	22.2	22.2	16.1	24.1	23.9	23.1	24.1	27.6	25.5	Q2NL51	Q2NL51
Hsdl2	Hydroxysteroid dehydrogenase-like protein 2	29.7909	29.723	29.5097	29.6828	29.8331	28.2966	28.7154	29.2637	28.6736				21	21	21	52.2	52.2	52.2	54.208	0	177.38	27947000000	202	21	21	21	21	21	21	19	20	18	17	19	19	52.2	52.2	52.2	50.2	52.2	47.3	45.1	50.2	50.2	Q2TPA8	Q2TPA8
Osbp	Oxysterol-binding protein 1	26.663	26.5958	26.3492	26.5183	26.5732	26.2869	26.4595	26.411	26.6679				10	10	10	18.1	18.1	18.1	88.796	0	33.855	3436100000	61	10	10	10	10	8	9	9	9	9	9	8	9	18.1	14.9	16.6	17	17	17	17	15.9	17	Q3B7Z2	Q3B7Z2
Mrpl10	39S ribosomal protein L10, mitochondrial	26.1764	26.0671	26.7048	26.45	26.4513	26.4805	26.6477	26.8046	26.6413				4	4	4	30.5	30.5	30.5	29.395	0	34.331	3321900000	43	4	4	4	3	4	4	3	4	4	4	3	4	21.8	30.5	30.5	21.8	30.5	30.5	30.5	21.8	30.5	Q3TBW2	Q3TBW2
Fahd2	Fumarylacetoacetate hydrolase domain-containing protein 2A	29.3076	29.2428	28.7605	29.1654	28.9061	28.6044	28.7007	28.8253	28.5136				10	10	10	48.6	48.6	48.6	34.69	0	186.43	12704000000	98	10	10	10	9	10	8	9	10	9	8	10	9	43.1	48.6	37.4	43.1	48.6	43.1	42.8	48.6	48.2	Q3TC72	Q3TC72
Hp1bp3	Heterochromatin protein 1-binding protein 3	25.6546	25.8679	25.8422	25.995	26.1061	25.8254	25.9688	26.0527	25.5665				8	8	8	20.6	20.6	20.6	60.866	0	33.809	2273100000	38	8	8	8	4	7	4	5	6	6	6	6	7	10.3	18.6	10.3	15	16.6	16.8	16.8	16.6	18.6	Q3TEA8	Q3TEA8
Gmps	GMP synthase [glutamine-hydrolyzing]	25.382	25.0542	25.0812	25.3999	25.141	25.7459	25.8723	25.838	25.7535				18	18	18	39.8	39.8	39.8	76.723	0	65.716	4344800000	60	18	18	18	7	11	9	13	11	15	14	15	17	13.9	20.9	14.6	30.3	27.4	37.5	35.1	34.2	36.7	Q3THK7	Q3THK7
Mat2a	S-adenosylmethionine synthase isoform type-2	25.7961	25.4429	25.3829	25.4801	25.3174	25.7001	25.8122	25.6955	25.8413				5	5	5	17.5	17.5	17.5	43.688	0	13.096	1429500000	15	5	5	5	3	3	3	4	2	4	5	5	5	10.4	10.4	10.4	12.2	7.6	13.7	17.5	17.5	17.5	Q3THS6	Q3THS6
Fam98a	Protein FAM98A	25.7205	25.6594	25.2215	25.1112	24.8951	25.0028	25.0951	25.1963	25.091				4	4	4	12.8	12.8	12.8	55.055	0	36.427	1298500000	20	4	4	4	4	4	3	4	3	4	4	4	4	12.8	12.8	8.2	12.8	8.2	12.8	12.8	12.8	12.8	Q3TJZ6	Q3TJZ6
Nlrx1	NLR family member X1	26.3408	26.1534	26.4175	26.341	26.0392	25.927	26.0709	26.1085	25.7711				18	18	18	27.2	27.2	27.2	107.83	0	84.143	5494200000	85	18	18	18	15	13	15	16	15	16	13	17	12	21.5	19.1	22.5	25	22.7	24.8	19.2	25.9	18.2	Q3TL44	Q3TL44
Echdc2	Enoyl-CoA hydratase domain-containing protein 2, mitochondrial	28.2063	28.1613	28.0962	27.8436	27.6936	27.1399	28.1178	28.137	27.2935				9	9	9	45.6	45.6	45.6	31.852	0	89.13	12117000000	86	9	9	9	6	8	7	8	6	5	6	7	6	28	36.5	33.1	42.2	30.7	25.7	28	31.4	34.8	Q3TLP5	Q3TLP5
Scrn3	Secernin-3	26.6065	26.6667	26.9197	26.6561	26.9599	26.319	26.3458	26.2374	26.1254				5	5	5	17.2	17.2	17.2	47.661	0	12.275	2692900000	28	5	5	5	4	5	5	4	5	4	5	4	4	12.7	17.2	17.2	12.7	17.2	12.7	17.2	12.7	12.7	Q3TMH2	Q3TMH2
Tmem38a	Trimeric intracellular cation channel type A	26.7287	26.8064	27.2139	27.6464	27.4492	27.0458	27.1642	27.2865	27.6344				5	5	5	24.5	24.5	24.5	33.309	0	79.984	3295400000	35	5	5	5	4	5	4	5	4	5	5	5	5	22.1	24.5	22.1	24.5	22.1	24.5	24.5	24.5	24.5	Q3TMP8	Q3TMP8
Pbxip1	Pre-B-cell leukemia transcription factor-interacting protein 1	26.3534	25.6522	25.6862	26.3611	25.3522	26.2867	26.8053	26.7439	26.7332				14	14	14	29.7	29.7	29.7	81.163	0	173.32	5365300000	70	14	14	14	9	9	8	11	9	12	14	12	13	16.6	17.6	15.4	23.8	17.6	25.3	29.7	26.4	27.6	Q3TVI8	Q3TVI8
Psmd1	26S proteasome non-ATPase regulatory subunit 1	26.7244	26.6483	26.8188	26.6745	26.6238	27.2297	27.2513	26.9757	27.0312				20	20	20	34.7	34.7	34.7	105.73	0	163.54	10428000000	88	20	20	20	11	16	14	14	13	19	18	16	20	17.7	28.9	22.9	23.9	23.4	32.8	31.1	26.9	34.7	Q3TXS7	Q3TXS7
Khsrp	Far upstream element-binding protein 2	25.2237	25.0235	25.0454	24.8991	25.1692	25.1689	25.2003	25.0391	25.12				6	5	5	12.2	10	10	76.775	0	7.9159	784910000	9	6	5	5	2	2	2	3	2	4	3	2	4	4.9	4.9	4.9	6.1	4.9	8	9.1	4.9	10.3	Q3U0V1	Q3U0V1
Ddb1	DNA damage-binding protein 1	26.1072	26.2566	26.3164	26.4303	26.3121	26.0961	26.1554	26.4586	26.0774				24	24	24	25.2	25.2	25.2	126.85	0	60.274	6845600000	105	24	24	24	16	17	21	19	21	19	18	17	19	16.4	16.4	22.4	17.7	20.3	19.2	17.8	16.9	18.9	Q3U1J4	Q3U1J4
Cmpk2	UMP-CMP kinase 2, mitochondrial	25.9619	26.1653	25.8882	26.8888	26.2678	25.5705	26.3451	25.9709	25.8115				6	6	6	28	28	28	50.036	0	35.457	2133000000	24	6	6	6	5	4	5	5	5	4	6	2	4	25.5	20.4	25.5	25.5	25.5	23.3	28	10.7	18.3	Q3U5Q7	Q3U5Q7
Esyt1	Extended synaptotagmin-1	25.1712	24.6743	25.271	25.3096	25.2063	25.9472	25.7228	25.3204	25.6679				14	14	14	19.6	19.6	19.6	121.55	0	73.321	2977000000	67	14	14	14	8	7	8	7	7	10	11	11	13	12.2	9.6	12	11.3	11	15.8	15.8	16.2	18.8	Q3U7R1	Q3U7R1
Ttll12	Tubulin--tyrosine ligase-like protein 12	23.7472	24.3517	24.3419	24.3533	23.9618	25.2751	25.6002	24.982	25.1856				11	11	11	23.6	23.6	23.6	74.042	0	21.897	1230700000	25	11	11	11	3	7	6	5	3	9	10	10	8	5.3	15.2	13.1	9.2	7.7	18.6	22.1	20.2	16.7	Q3UDE2	Q3UDE2
Eif3j1;Eif3j2	Eukaryotic translation initiation factor 3 subunit J-A;Eukaryotic translation initiation factor 3 subunit J-B	25.1929	25.1963	24.974	24.7915	24.9057	25.3231	25.57	25.0239	25.4587				4	4	4	14.6	14.6	14.6	29.343	0	16.614	1226000000	21	NaN	NaN	NaN	4	3	2	3	2	3	3	3	4	14.6	13.8	8.8	13.8	8.8	13.8	13.8	13.8	14.6	Q3UGC7;Q66JS6	Q3UGC7;Q66JS6
Hdhd2	Haloacid dehalogenase-like hydrolase domain-containing protein 2	28.9008	28.8335	28.9871	28.6365	29.0086	28.9795	29.1487	29.1688	28.9541				6	6	6	49	49	49	28.73	0	86.28	15709000000	82	6	6	6	5	5	5	6	5	6	5	5	6	39	39	39	49	39	49	39	39	49	Q3UGR5	Q3UGR5
Limch1	LIM and calponin homology domains-containing protein 1	26.8179	26.7124	26.3745	26.5829	26.532	27.1912	27.1564	26.8889	27.0786				25	25	25	33.3	33.3	33.3	118.19	0	156.65	8574600000	113	25	25	25	21	18	15	18	17	23	21	21	24	29.1	25.5	20.6	22.6	23.3	29.6	27.6	25.9	32.3	Q3UH68	Q3UH68
Nt5dc3	5-nucleotidase domain-containing protein 3	25.7321	25.8186	25.8084	26.0118	25.8962	26.3054	26.3634	26.2114	26.3427				14	14	14	31.3	31.3	31.3	63.17	0	77.456	4573800000	63	14	14	14	8	10	9	10	11	13	11	9	13	20.3	22	17.6	22	24.5	28.8	24.5	20.3	29.7	Q3UHB1	Q3UHB1
Lmod2	Leiomodin-2	26.5436	26.0159	26.3543	26.0476	26.2745	26.2637	26.5473	26.1148	26.1162				16	16	16	36.9	36.9	36.9	62.018	0	160.38	4347100000	60	16	16	16	13	10	10	14	14	13	12	9	12	24.4	24.7	23.1	34.7	32.5	30.9	29.6	26.7	32.9	Q3UHZ5	Q3UHZ5
Ndufb6	NADH dehydrogenase [ubiquinone] 1 beta subcomplex subunit 6	27.3947	27.7052	27.6751	28.6052	28.181	27.5153	27.4209	27.8663	27.7455				5	5	5	51.6	51.6	51.6	15.515	0	30.162	5076200000	41	5	5	5	4	4	5	5	5	5	4	4	4	37.5	35.2	51.6	51.6	51.6	51.6	35.2	35.2	35.2	Q3UIU2	Q3UIU2
Mylk3	Myosin light chain kinase 3	26.7389	26.7167	26.6861	26.6341	26.7544	26.0479	26.1649	26.3335	25.9649				11	11	11	20.8	20.8	20.8	86.371	0	47.462	4317200000	71	11	11	11	7	8	9	10	9	8	7	8	8	11.7	15.1	16.6	19.7	14.2	13.2	11.7	15.1	12.7	Q3UIZ8	Q3UIZ8
Mccc2	Methylcrotonoyl-CoA carboxylase beta chain, mitochondrial	28.2951	28.2932	27.9185	28.4026	28.2863	27.5085	27.2959	27.6123	27.6587				30	30	30	67.5	67.5	67.5	61.378	0	323.31	31960000000	290	30	30	30	26	28	28	29	29	27	23	25	29	59.3	65.5	64.5	64.5	67.5	57.2	53.5	51.2	64.5	Q3ULD5	Q3ULD5
Spg7	Paraplegin	25.9173	25.8468	25.8062	26.1736	25.8631	25.3224	25.5921	25.6965	25.5439				9	9	9	18.6	18.6	18.6	85.995	0	42.475	2673100000	45	9	9	9	8	9	8	9	8	9	7	8	8	14.9	18.6	14.9	18.6	14.9	18.6	12.3	16	14.9	Q3ULF4	Q3ULF4
Gpd1l	Glycerol-3-phosphate dehydrogenase 1-like protein	29.0231	29.1966	28.8627	28.9413	29.0284	29.0239	29.1723	29.2	29.1391				14	12	12	51.6	46.4	46.4	38.225	0	67.47	12699000000	89	14	12	12	7	9	10	11	10	11	12	12	11	35.3	38.5	41.3	49.3	43.6	45.9	51.6	51.6	45.9	Q3ULJ0	Q3ULJ0
Ppp1r7	Protein phosphatase 1 regulatory subunit 7	26.7727	26.996	26.8427	27.0349	26.736	26.8777	26.8726	26.9441	26.5996				8	8	8	28.3	28.3	28.3	41.291	0	90.598	4592300000	43	8	8	8	6	6	7	5	6	5	8	8	6	19.9	21.1	22.2	18.8	21.1	15.8	28.3	28.3	16.9	Q3UM45	Q3UM45
Cobll1	Cordon-bleu protein-like 1	25.1561	24.8804	24.9852	25.0213	25.1092	25.0513	25.0498	24.9905	25.1151				9	9	9	11.4	11.4	11.4	137.38	0	39.631	2263500000	58	9	9	9	9	9	9	9	8	8	8	8	8	11.4	11.4	11.4	11.4	9.7	9.7	9.7	10.7	10.7	Q3UMF0	Q3UMF0
Lclat1	Lysocardiolipin acyltransferase 1	24.7665	24.0741	24.2859	24.6942	24.0104	25.6458	25.4622	25.0945	25.2773				7	7	7	23.9	23.9	23.9	44.399	0	19.263	1261000000	29	7	7	7	4	5	2	3	3	6	5	5	5	9.3	14.6	4.5	9.8	6.6	21.3	17.6	17.6	17.6	Q3UN02	Q3UN02
Sec31a	Protein transport protein Sec31A	25.3095	25.267	24.98	24.8733	25.0504	25.9215	25.9186	25.6773	25.9582				15	15	15	20.1	20.1	20.1	133.57	0	87.828	3027400000	43	15	15	15	7	6	9	7	5	13	11	11	14	8.2	8	10.1	8.4	7.6	17.3	13.6	14.4	18.9	Q3UPL0	Q3UPL0
Tars2	Threonine--tRNA ligase, mitochondrial	25.1213	25.1007	25.5255	25.5325	25.4632	24.804	24.5515	25.1679	24.6713				12	12	12	23	23	23	81.699	0	89.53	2456400000	59	12	12	12	12	10	11	10	10	8	9	10	8	23	19.5	21.2	19.9	19.4	15.9	17.7	18.8	15.9	Q3UQ84	Q3UQ84
Slmap	Sarcolemmal membrane-associated protein	26.8164	26.5544	26.5782	26.8741	26.2774	27.6384	27.533	27.1322	27.8801				18	18	18	19.1	19.1	19.1	96.932	0	117.04	11646000000	78	18	18	18	11	11	11	11	10	13	17	15	17	11.2	11.1	10.5	11.1	9.9	12.4	17.2	14.7	17.9	Q3URD3	Q3URD3
Acsf3	Acyl-CoA synthetase family member 3, mitochondrial	25.9802	26.1511	25.8455	26.1619	26.2728	25.719	25.6333	26.1024	26.1863				11	11	11	29.3	29.3	29.3	65.076	0	41.315	3549400000	39	11	11	11	8	10	8	9	10	10	9	9	7	22.5	25.6	21.6	25	28	25.6	24.5	23.3	19	Q3URE1	Q3URE1
Sorbs2	Sorbin and SH3 domain-containing protein 2	27.9956	28.0011	27.5793	27.819	27.8684	28.2381	28.2911	28.062	28.3643				25	25	24	28.4	28.4	27.5	132.35	0	151.3	20306000000	178	25	25	24	18	20	17	18	21	23	23	20	22	17.9	22.2	17.2	19.2	23.1	27.3	26.5	21.1	23.6	Q3UTJ2	Q3UTJ2
Pdp1	[Pyruvate dehydrogenase [acetyl-transferring]]-phosphatase 1, mitochondrial	24.8142	24.5833	24.6076	24.7697	24.8877	24.6896	24.6446	24.8619	24.9063				9	9	9	22.7	22.7	22.7	61.18	0	31.129	1296800000	40	9	9	9	6	7	8	7	9	8	7	8	7	15.1	15.1	18	13.8	22.7	18.4	13.8	21.4	13.8	Q3UV70	Q3UV70
Nt5c2	Cytosolic purine 5-nucleotidase	25.8817	25.9306	26.5001	26.2547	26.0119	27.1684	27.2653	26.8898	27.0093				14	14	14	33.8	33.8	33.8	64.808	0	65.05	5914100000	81	14	14	14	10	11	12	11	13	13	14	14	13	22.7	24.8	27	24.6	30.5	29.8	33.8	33.8	30.5	Q3V1L4	Q3V1L4
Lace1	Lactation elevated protein 1	26.2454	26.4755	26.8009	26.4294	26.4535	25.9613	25.5963	26.031	26.0035				10	10	10	26.5	26.5	26.5	54.313	0	41.777	4077600000	33	10	10	10	10	8	8	8	10	7	7	6	7	26.5	20.4	22.1	22.9	26.5	20.4	20.4	20.6	20.4	Q3V384	Q3V384
Mars2	Methionine--tRNA ligase, mitochondrial	25.4077	25.4318	25.756	25.5005	25.6556	25.5309	25.7158	25.5694	25.6941				8	8	8	25.8	25.8	25.8	65.804	0	74.954	2824500000	52	8	8	8	8	7	8	7	5	8	6	7	8	25.8	21.7	25.8	21.2	15.4	25.8	20	21.7	25.8	Q499X9	Q499X9
Abracl	Costars family protein ABRACL	27.5055	27.7622	27.5497	27.0747	27.3254	28.5615	28.477	27.7323	28.0428				3	3	3	46.9	46.9	46.9	9.0303	0	24.588	6031300000	38	3	3	3	3	3	3	3	3	3	3	3	3	46.9	46.9	46.9	46.9	46.9	46.9	46.9	46.9	46.9	Q4KML4	Q4KML4
Cdv3	Protein CDV3	25.2032	24.6975	24.8609	24.6402	24.2638	25.0017	25.3834	25.0343	25.2863				3	3	3	18.9	18.9	18.9	29.729	0	11.817	895890000	14	3	3	3	3	3	2	2	2	3	3	3	3	18.9	18.9	13.5	16	13.5	18.9	18.9	18.9	18.9	Q4VAA2	Q4VAA2
Tmem65	Transmembrane protein 65	26.8428	26.8511	27.2185	27.0096	26.9156	27.3314	27.4488	27.153	27.4247				4	4	4	17.1	17.1	17.1	24.918	0	12.831	3037200000	22	4	4	4	2	2	3	3	3	3	2	2	4	9.4	9.4	12.8	12.8	12.8	12.8	9.4	9.4	17.1	Q4VAE3	Q4VAE3
Ddx17	Probable ATP-dependent RNA helicase DDX17	25.0531	24.6835	24.432	24.6325	24.0581	25.0823	25.3174	24.873	24.7592				10	5	5	17.8	9.5	9.5	72.399	0	43.395	1048100000	31	10	5	5	5	2	2	5	3	5	5	4	5	17.8	12.5	11.1	17.8	14.5	17.8	17.8	16.6	17.8	Q501J6	Q501J6
Opa3	Optic atrophy 3 protein homolog	26.6494	26.5684	27.0981	26.7165	26.7213	26.9632	27.0394	27.0776	27.0853				5	5	5	38	38	38	20.11	0	57.229	4539000000	37	5	5	5	3	3	3	4	4	3	5	4	4	28.5	28.5	28.5	28.5	28.5	28.5	38	28.5	28.5	Q505D7	Q505D7
Lrrc47	Leucine-rich repeat-containing protein 47	25.1942	25.0561	25.0242	24.3515	24.8066	25.978	25.9094	24.4685	25.5837				8	8	8	23.9	23.9	23.9	63.589	0	49.285	1545500000	35	8	8	8	4	4	5	3	4	7	7	4	5	10.2	13.3	14.6	8.4	11.7	21.5	21.5	12	15.3	Q505F5	Q505F5
Aldh16a1	Aldehyde dehydrogenase family 16 member A1	24.384	23.9399	24.609	24.2498	24.4507	24.8684	24.5404	24.8294	25.3378				4	4	4	8.9	8.9	8.9	84.755	0	12.377	739060000	12	4	4	4	2	2	2	2	4	4	4	4	4	3.4	5.7	3	3.4	8.9	8.9	8.9	8.9	8.9	Q571I9	Q571I9
Spag9	C-Jun-amino-terminal kinase-interacting protein 4	24.5994	24.7217	24.5632	24.5422	24.3121	24.5502	24.6069	24.638	24.7692				14	14	12	17.8	17.8	16.5	146.22	0	52.631	1188000000	26	14	14	12	10	6	5	5	7	8	9	7	10	15.2	10	7.8	7.2	10.7	11.1	15.1	10.8	12.9	Q58A65	Q58A65
Ndufaf2	Mimitin, mitochondrial	25.3984	24.9767	24.8115	25.0043	24.7039	24.6262	24.615	24.7492	24.6681				6	6	6	46.4	46.4	46.4	19.628	0	16.731	1450400000	28	6	6	6	5	5	6	6	5	6	5	6	5	35.7	39.3	46.4	46.4	39.3	46.4	41.7	46.4	39.3	Q59J78	Q59J78
Mypn	Myopalladin	25.9213	26.1364	25.8867	25.5792	25.8071	26.0846	26.2779	25.6119	26.0795				12	12	11	10.5	10.5	9.7	144.11	0	35.467	2341200000	35	12	12	11	7	9	8	9	9	9	9	9	9	7.7	9.1	8.4	9.1	9.1	9.1	9.1	9.1	9.2	Q5DTJ9	Q5DTJ9
Hspb6	Heat shock protein beta-6	30.6901	30.7876	30.5639	30.4417	30.5069	31.1535	31.3199	30.708	31.2339				11	11	11	93.8	93.8	93.8	17.521	0	323.31	84866000000	337	11	11	11	10	11	10	10	10	10	11	10	10	93.8	93.8	93.8	93.8	93.8	93.8	93.8	93.8	93.8	Q5EBG6	Q5EBG6
Mlip	Muscular LMNA-interacting protein	26.672	26.351	25.8883	26.3939	26.1683	25.4503	25.4975	25.4366	25.1811				5	5	5	33.1	33.1	33.1	29.465	0	45.836	2544200000	22	5	5	5	5	5	4	5	5	5	5	4	4	33.1	33.1	27.1	33.1	33.1	33.1	33.1	26.4	26.4	Q5FW52	Q5FW52
Arhgap1	Rho GTPase-activating protein 1	25.0511	25.0399	25.3006	25.0528	25.2204	26.3433	26.0805	26.0377	26.0944				7	7	7	22.8	22.8	22.8	50.41	0	23.174	1410800000	22	7	7	7	2	2	3	3	3	4	5	5	6	5.9	5.9	7.7	11.2	7.7	14.1	15.9	15.7	19.8	Q5FWK3	Q5FWK3
Vps13a	Vacuolar protein sorting-associated protein 13A	24.8164	24.8878	24.2874	24.7196	24.7283	24.6628	24.5776	24.5652	24.3827				4	4	4	2.9	2.9	2.9	359.4	0	16.73	777170000	22	4	4	4	2	3	4	3	3	4	3	4	4	1.2	2.3	2.9	2.3	2.3	2.9	2.3	2.9	2.9	Q5H8C4	Q5H8C4
Ppp1r13l	RelA-associated inhibitor	23.8862	24.3171	25.4748	23.9145	24.1977	24.4778	24.8965	24.7273	24.4112				7	7	7	11.9	11.9	11.9	88.975	0	35.911	775960000	31	7	7	7	5	5	3	5	5	5	5	4	3	8.6	9.5	6.1	9.1	8.6	8.6	9.5	7	6.7	Q5I1X5	Q5I1X5
Slc30a9	Zinc transporter 9	24.8066	25.1189	24.7516	25.0429	24.728	25.0422	24.7724	25.0281	25.0745				7	7	7	14.6	14.6	14.6	62.875	0	10.589	1247500000	23	7	7	7	5	5	5	6	6	6	7	6	6	9	9	9	12.2	12.2	11.5	14.6	11.5	11.5	Q5IRJ6	Q5IRJ6
Sdr39u1	Epimerase family protein SDR39U1	27.5802	27.7425	27.8553	27.8261	27.7973	26.7914	26.9391	27.388	27.0153				12	12	12	58.4	58.4	58.4	31.458	0	104.86	10800000000	111	12	12	12	9	10	10	9	10	9	9	9	11	44.4	56	53.6	46.8	56	53.6	53.6	53.6	58.4	Q5M8N4	Q5M8N4
Mief2	Mitochondrial dynamics protein MID49	24.6792	24.8462	25.8227	24.6991	24.8244	24.4807	24.6456	24.6186	24.6054				5	5	5	24.7	24.7	24.7	49.624	0	20.443	1078800000	19	5	5	5	5	3	4	4	4	4	4	4	4	24.7	17.4	20.5	21.6	21.6	18.9	21.6	21.6	20.5	Q5NCS9	Q5NCS9
Tom1l2	TOM1-like protein 2	26.9206	27.2774	27.0865	26.6995	26.9983	27.4336	27.2343	27.203	27.6144				9	9	9	21.9	21.9	21.9	55.662	0	113.53	3891700000	52	9	9	9	6	6	7	6	6	7	8	8	8	16	18.5	20.1	16	16	20.1	20.3	20.3	21.7	Q5SRX1	Q5SRX1
Sco1	Protein SCO1 homolog, mitochondrial	26.0872	25.6727	26.3668	26.0184	25.7665	25.9898	26.1509	25.7126	26.0816				4	4	4	26.8	26.8	26.8	31.617	0	6.5277	2099300000	14	4	4	4	2	3	3	2	2	4	4	3	4	10.2	23.9	23.9	10.2	13	26.8	26.8	23.9	26.8	Q5SUC9	Q5SUC9
Cluh	Clustered mitochondria protein homolog	26.1177	26.036	26.1997	26.1738	26.2382	25.6356	25.5175	25.8087	25.5553				24	24	24	21.8	21.8	21.8	148.07	0	73.544	6079100000	117	24	24	24	21	20	20	18	21	20	19	18	19	19.2	18.5	18.4	15.9	19.6	18.5	17.7	16.5	17.7	Q5SW19	Q5SW19
Arcn1	Coatomer subunit delta	25.736	25.2606	25.6291	25.6165	25.5075	26.2047	26.3714	26.0585	26.0472				10	10	10	23.5	23.5	23.5	57.229	0	37.248	2611700000	38	10	10	10	7	8	8	8	8	10	9	8	7	15.5	16.8	16.8	16.8	16.8	23.5	21.7	16.8	15.1	Q5XJY5	Q5XJY5
Ogdh	2-oxoglutarate dehydrogenase, mitochondrial	31.3868	31.4355	31.2936	31.5172	31.5556	30.9338	31.0668	31.2717	31.0846				67	67	67	61.1	61.1	61.1	116.45	0	323.31	376200000000	944	67	67	67	64	63	63	64	61	62	63	62	61	58.9	60.9	59.6	59.5	58.7	59.6	58.7	58.3	58.3	Q60597	Q60597
Myl6	Myosin light polypeptide 6	26.832	26.7661	26.9848	26.3703	26.5313	27.3548	27.364	26.6559	26.6078				7	7	7	45	45	45	16.93	0	24.037	3906500000	23	NaN	NaN	NaN	4	4	3	4	6	7	7	6	7	30.5	30.5	22.5	30.5	39.1	45	45	37.1	45	Q60605;Q8CI43	Q60605
Grb2	Growth factor receptor-bound protein 2	25.6316	25.517	25.4577	25.624	25.5492	25.8488	25.9838	25.8858	25.8278				8	8	8	39.2	39.2	39.2	25.238	0	53.114	2916800000	51	8	8	8	6	7	8	6	7	7	8	7	7	29	34.6	39.2	29	34.6	34.6	39.2	34.6	34.6	Q60631	Q60631
Clpb	Caseinolytic peptidase B protein homolog	26.5557	26.6411	26.2336	26.4496	26.3485	26.4156	26.2446	26.6283	25.8546				8	8	8	15.8	15.8	15.8	76.003	0	26.592	2131800000	31	8	8	8	6	6	7	6	6	6	6	7	5	11.4	12.7	13	11.7	11.7	11.7	11.7	13	10.3	Q60649	Q60649
Hnrnpd	Heterogeneous nuclear ribonucleoprotein D0	27.5868	27.4769	27.4559	27.5253	27.6203	27.8003	27.792	27.5823	27.5093				6	6	6	15.8	15.8	15.8	38.354	0	14.076	7116000000	60	NaN	NaN	NaN	6	6	5	6	5	6	6	6	6	15.8	15.8	13.5	15.8	13.5	15.8	15.8	15.8	15.8	Q60668;Q9Z130	Q60668
Ppp5c	Serine/threonine-protein phosphatase 5	24.7353	24.8337	24.6249	24.7673	24.5863	24.7838	24.6165	24.7735	24.8027				6	6	6	15.8	15.8	15.8	56.876	0	14.965	1397000000	38	6	6	6	6	6	5	5	4	5	5	5	5	15.8	15.8	13.2	13.2	10.8	13.2	13.2	13.2	13.2	Q60676	Q60676
Psmb6	Proteasome subunit beta type-6	28.4702	28.1853	27.9382	27.9285	28.0406	28.1213	28.1084	28.0218	28.1148				7	7	7	39.9	39.9	39.9	25.378	0	71.359	9687100000	70	7	7	7	6	7	7	7	7	7	7	7	7	23.5	39.9	39.9	39.9	39.9	39.9	39.9	39.9	39.9	Q60692	Q60692
Samhd1	Deoxynucleoside triphosphate triphosphohydrolase SAMHD1	26.7255	26.7023	26.0662	26.54	26.8138	26.5258	26.7265	26.5892	26.541				6	6	6	15	15	15	75.892	0	37.457	2583500000	32	6	6	6	3	3	5	5	5	5	5	6	6	6.8	7.6	11.2	11.2	11.2	11.2	11.2	15	15	Q60710	Q60710
Slc27a1	Long-chain fatty acid transport protein 1	26.5128	26.6209	26.5736	26.7093	26.807	25.865	26.002	26.2518	25.7743				15	15	14	28.3	28.3	26.2	71.275	0	52.437	5668100000	67	15	15	14	12	12	13	14	14	13	13	13	11	24.6	24.6	26.6	28.3	28.3	26.6	25.1	25.1	23.4	Q60714	Q60714
P4ha1	Prolyl 4-hydroxylase subunit alpha-1	25.3984	25.285	24.8642	24.9632	25.0101	26.8656	26.9994	25.7913	26.7062				12	12	12	32.2	32.2	32.2	60.909	0	80.108	2983700000	32	12	12	12	6	7	5	8	5	10	12	10	10	14.4	16.3	12.4	20.2	13.1	24.9	32.2	28.5	24.9	Q60715	Q60715
Csnk2a1	Casein kinase II subunit alpha	26.0268	25.8399	25.8374	25.9269	25.7771	25.9646	25.9493	25.8992	25.8051				8	8	8	31.5	31.5	31.5	45.133	0	49.994	3427100000	53	8	8	8	7	7	6	7	7	7	8	8	7	28.4	28.4	25.6	27.6	26.1	26.1	31.5	31.5	28.4	Q60737	Q60737
Gcdh	Glutaryl-CoA dehydrogenase, mitochondrial	26.9336	26.831	26.8841	26.6905	27.0777	26.4647	26.6364	26.9048	26.5383				9	9	9	30.1	30.1	30.1	48.605	0	61.797	6871800000	62	9	9	9	8	8	8	8	8	8	7	8	8	24.7	24.7	29.5	29.5	29.5	29.5	24.9	29.5	29.5	Q60759	Q60759
Irgm1	Immunity-related GTPase family M protein 1	23.7399	23.8126	24.8639	25.1528	23.7549	23.6988	23.75	23.7315	23.6562				5	5	5	12	12	12	46.551	0	12.656	622230000	19	5	5	5	3	3	5	5	5	2	4	3	4	10	6.8	12	12	12	7.3	9.8	9.8	9.8	Q60766	Q60766
Akt2	RAC-beta serine/threonine-protein kinase	24.5889	24.7792	24.7651	24.796	24.711	25.6158	25.2921	25.0758	24.8647				4	2	2	8.7	5	5	55.741	0	3.4593	757620000	11	NaN	NaN	NaN	2	2	2	2	2	2	2	2	2	6.7	6.7	8.7	8.7	8.7	6.7	8.7	6.7	6.7	Q60823;Q9WUA6	Q60823
Serpinb6	Serpin B6	27.2094	27.156	27.2814	27.1042	27.3849	27.3146	27.269	27.3194	27.0509				16	16	16	57.1	57.1	57.1	42.598	0	56.039	9286700000	91	16	16	16	12	13	11	11	12	13	13	13	14	43.9	43.7	37	41	45	43.9	46	47.9	50	Q60854	Q60854
Stip1	Stress-induced-phosphoprotein 1	28.0798	27.7142	27.4859	27.7094	27.6933	28.0457	28.2089	27.9116	28.0128				21	21	21	38.7	38.7	38.7	62.581	0	298.06	18905000000	134	21	21	21	17	18	17	17	15	18	17	16	19	35.2	38.7	35.2	36.1	32.6	34.3	34.3	34.4	34.4	Q60864	Q60864
Caprin1	Caprin-1	26.947	26.859	26.654	26.2291	26.2194	26.6235	26.5404	26.5982	26.4038				4	4	4	7.8	7.8	7.8	78.168	0	23.417	2461100000	18	4	4	4	2	3	2	3	4	2	3	4	2	4.7	6.2	4.7	6.2	7.8	4.7	6.2	7.8	4.7	Q60865	Q60865
Reep5	Receptor expression-enhancing protein 5	27.6357	27.5263	27.553	28.0456	28.0048	27.7419	27.6955	28.0199	28.3262				4	4	4	23.2	23.2	23.2	21.05	0	33.238	5041100000	19	4	4	4	3	3	3	4	4	4	3	4	3	11.9	11.9	11.9	23.2	23.2	23.2	11.9	23.2	11.9	Q60870	Q60870
Vdac2	Voltage-dependent anion-selective channel protein 2	29.2695	29.1578	29.0475	29.6184	29.4127	28.5911	28.7763	29.2446	28.8865				14	14	14	57.3	57.3	57.3	31.732	0	90.809	27218000000	153	14	14	14	12	12	12	12	12	11	11	12	13	49.8	51.2	51.2	52.5	51.2	48.1	48.1	51.2	55.6	Q60930	Q60930
Vdac3	Voltage-dependent anion-selective channel protein 3	29.0468	28.8587	28.8732	29.4741	29.4195	28.1448	28.4127	28.9832	28.4963				10	10	10	40.3	40.3	40.3	30.752	0	44.584	20636000000	89	10	10	10	8	8	9	10	10	8	9	9	9	36.4	36.4	39.6	40.3	40.3	36.4	39.6	39.6	39.6	Q60931	Q60931
Vdac1	Voltage-dependent anion-selective channel protein 1	31.3247	31.1298	31.0738	31.566	31.4093	30.309	30.4705	30.9712	30.5759				17	17	17	72.6	72.6	72.6	32.351	0	251.39	107300000000	260	17	17	17	17	15	15	15	16	15	15	15	15	72.6	68.6	68.6	68.6	69.9	68.6	68.6	68.6	68.6	Q60932	Q60932
Art1	GPI-linked NAD(P)(+)--arginine ADP-ribosyltransferase 1	23.8939	23.808	23.7524	23.5909	23.7791	22.9225	23.1704	23.6478	23.5831				3	3	3	10.5	10.5	10.5	35.898	0	3.8691	313540000	13	3	3	3	2	3	2	3	3	2	3	3	2	6.2	10.5	6.2	10.5	10.5	6.2	10.5	10.5	6.2	Q60935	Q60935
Adck3	Atypical kinase ADCK3, mitochondrial	28.4998	28.6861	28.578	28.7059	28.8979	28.4381	28.5002	28.6053	28.6694				24	24	24	45.4	45.4	45.4	71.742	0	323.31	34682000000	264	24	24	24	21	21	23	23	22	24	20	22	23	40.3	40.3	43.9	43.9	43.7	45.4	37.7	41.4	42.9	Q60936	Q60936
Kpna1	Importin subunit alpha-5;Importin subunit alpha-5, N-terminally processed	25.5263	25.7349	26.2102	25.7266	25.9597	26.6192	27.0527	26.7586	27.088				9	9	6	27.7	27.7	20.4	60.182	0	104.28	2708800000	30	9	9	6	4	3	2	5	3	4	5	3	5	20.1	18	16.7	22.3	20.6	24	26	20.6	26	Q60960	Q60960
Adipoq	Adiponectin	27.3987	27.4209	27.7596	27.3081	27.4428	26.9333	26.6905	26.9349	26.8342				5	5	5	26.7	26.7	26.7	26.809	0	25.212	5869000000	49	5	5	5	5	5	5	5	5	5	5	5	5	26.7	26.7	26.7	26.7	26.7	26.7	26.7	26.7	26.7	Q60994	Q60994
Tmpo	Lamina-associated polypeptide 2, isoforms beta/delta/epsilon/gamma;Lamina-associated polypeptide 2, isoforms alpha/zeta	27.1811	26.7993	26.9461	26.9317	27.121	27.0844	26.9857	27.0203	26.8445				9	9	9	32.7	32.7	32.7	50.372	0	72.23	4356900000	51	NaN	NaN	NaN	8	8	8	8	8	7	8	6	8	30.1	27.2	27.2	27.2	27.2	24.6	27.2	21.9	27.2	Q61029;Q61033	Q61029;Q61033
Hars	Histidine--tRNA ligase, cytoplasmic	26.311	26.3183	26.1533	26.1341	26.1515	26.8171	26.6392	26.669	26.3182				13	13	11	31.6	31.6	27.9	57.432	0	60.737	3317900000	53	13	13	11	6	7	6	8	7	9	9	8	8	22.2	25	19.8	26.7	23.6	28.1	27.7	25.3	26.7	Q61035	Q61035
Cdc37	Hsp90 co-chaperone Cdc37;Hsp90 co-chaperone Cdc37, N-terminally processed	26.2922	25.8253	25.9116	26.1201	25.9776	26.069	26.0466	25.9433	25.8715				5	5	5	17.9	17.9	17.9	44.593	0	25.152	2364200000	29	5	5	5	5	5	5	3	5	5	5	4	4	17.9	17.9	17.9	11.1	17.9	17.9	17.9	15.6	15.6	Q61081	Q61081
Abcb7	ATP-binding cassette sub-family B member 7, mitochondrial	26.2885	26.3822	26.5215	26.6344	26.4767	27.0542	27.0503	27.014	27.2863				14	14	14	28.1	28.1	28.1	82.58	0	177.51	8531600000	98	14	14	14	11	11	13	13	12	12	13	12	12	23.7	23.7	28.1	28.1	26.3	26.3	26.3	26.3	26.3	Q61102	Q61102
Cp	Ceruloplasmin	26.0113	26.1374	26.3922	25.7731	26.1582	26.4036	26.5915	25.8611	25.8989				20	20	20	23.2	23.2	23.2	121.15	0	100.7	6825900000	126	20	20	20	14	12	13	13	15	18	18	16	14	16.8	15.8	16.9	14.7	18.9	21.5	21.7	19	16.9	Q61147	Q61147
Ppp2r5e	Serine/threonine-protein phosphatase 2A 56 kDa regulatory subunit epsilon isoform	24.5253	24.2384	24.7021	24.8471	24.5339	25.6322	25.3917	25.5063	25.5726				6	4	4	17.8	12	12	54.713	0	8.5024	993850000	18	6	4	4	3	3	4	3	3	3	3	3	3	13.1	13.1	14.6	13.1	13.1	13.1	16.3	13.1	13.1	Q61151	Q61151
Fadd	FAS-associated death domain protein	25.3856	25.4198	25.4809	25.0366	25.6742	26.1929	25.5182	25.0195	25.547				3	3	3	21	21	21	22.96	0	48.45	1792400000	23	3	3	3	2	2	2	3	2	2	3	3	3	11.7	11.7	11.7	21	17.6	11.7	21	21	21	Q61160	Q61160
Mapre1	Microtubule-associated protein RP/EB family member 1	26.421	26.4176	26.1869	25.9708	26.2854	27.1084	26.9995	27.0423	27.1811				12	12	10	51.5	51.5	49.3	30.016	0	83.143	4480200000	52	12	12	10	7	6	8	8	8	10	10	7	8	35.4	36.6	45.5	45.5	39.2	51.5	51.5	44	44.8	Q61166	Q61166
Prdx2	Peroxiredoxin-2	30.8887	30.9556	31.0025	30.6347	30.8628	30.4844	30.4481	30.5274	30.2565				14	14	14	86.9	86.9	86.9	21.778	0	323.31	94929000000	221	14	14	14	12	12	12	11	11	12	12	12	11	85.4	85.4	82.8	81.3	81.3	82.8	82.8	85.4	80.8	Q61171	Q61171
Tsg101	Tumor susceptibility gene 101 protein	24.6739	24.6104	25.0919	24.8911	24.6812	25.1433	25.2041	25.2543	24.8284				5	5	5	15.3	15.3	15.3	44.123	0	11.247	1214100000	26	5	5	5	5	4	5	4	4	5	5	4	5	15.3	12.3	15.3	12.3	12.3	15.3	15.3	12.3	15.3	Q61187	Q61187
Pafah1b2	Platelet-activating factor acetylhydrolase IB subunit beta	26.7285	26.1462	26.7818	26.4256	26.6826	27.9952	27.8755	27.8027	27.8526				6	6	6	56.8	56.8	56.8	25.581	0	124.21	5732800000	38	6	6	6	3	4	5	4	4	5	5	4	6	17.5	26.2	40.2	26.2	26.2	40.2	40.2	26.2	56.8	Q61206	Q61206
Lcp1	Plastin-2	25.5563	25.339	25.7584	25.3487	25.4286	25.3247	25.4813	25.1771	25.5976				16	16	13	34.4	34.4	29.5	70.148	0	63.105	2754100000	46	16	16	13	9	8	10	9	11	12	11	12	11	23.1	20.1	26.3	21.1	26.8	30.8	28.9	30.8	29.3	Q61233	Q61233
Snta1	Alpha-1-syntrophin	27.1448	26.792	27.1041	27.5234	27.2024	27.2944	27.3301	27.4048	27.2693				14	14	14	47.5	47.5	47.5	53.664	0	178.74	10040000000	91	14	14	14	11	11	12	10	11	11	12	12	12	36.2	37	38.6	28.6	34	34	34.6	41.6	37.2	Q61234	Q61234
Fnta	Protein farnesyltransferase/geranylgeranyltransferase type-1 subunit alpha	24.8822	25.0063	25.3751	24.7856	24.9833	25.4112	25.718	25.5539	25.6812				7	7	7	22.3	22.3	22.3	44.013	0	94.163	2277900000	53	7	7	7	5	4	6	5	5	7	7	7	7	18.3	15.9	20.2	18	18	22.3	22.3	22.3	22.3	Q61239	Q61239
Serpinf2	Alpha-2-antiplasmin	26.0234	25.5197	26.1538	25.0912	25.7431	26.3118	26.2847	25.6651	25.4656				7	7	7	20.8	20.8	20.8	54.971	0	32.544	2884400000	55	7	7	7	7	5	7	6	7	7	6	6	7	20.8	12.4	20.8	18.1	20.8	20.8	18.1	18.1	20.8	Q61247	Q61247
Ctnna2	Catenin alpha-2	26.8809	26.2523	27.9527	28.0009	27.7038	28.2956	28.1021	27.5983	28.5687				8	1	1	9.3	1.9	1.9	105.28	0	18.37	5842900000	27	8	1	1	1	1	1	1	1	1	1	1	1	7.2	6.2	9.3	9.3	7.6	9.3	9.3	9.3	7.6	Q61301	Q61301
Hspa4	Heat shock 70 kDa protein 4	28.076	27.7268	27.7475	27.651	27.7794	28.147	28.2185	27.9472	28.1976				30	30	29	46.7	46.7	45.1	94.132	0	323.31	24128000000	193	30	30	29	24	26	25	26	27	27	25	24	28	38.9	39.2	43.8	44	44	45.3	42.3	41.5	46.7	Q61316	Q61316
Hadh	Hydroxyacyl-coenzyme A dehydrogenase, mitochondrial	32.4654	32.7638	32.6141	32.7536	32.7403	31.8298	31.9966	32.3437	32.3633				21	21	21	80.3	80.3	80.3	34.463	0	323.31	228680000000	450	21	21	21	21	21	20	21	21	19	20	18	19	80.3	80.3	80.3	80.3	80.3	79	79	77.1	79	Q61425	Q61425
Glg1	Golgi apparatus protein 1	25.632	25.3944	25.5698	25.4081	25.6272	26.0991	26.163	25.8563	26.4276				15	15	15	18.8	18.8	18.8	133.73	0	66.833	3450000000	46	15	15	15	10	9	11	12	10	15	13	13	12	9.2	9.5	11.1	14	9.2	18.8	17	17.1	16.4	Q61543	Q61543
Fscn1	Fascin	25.3156	25.1197	25.1375	24.6469	25.1722	26.66	26.5126	26.0834	26.2255				14	14	14	38.3	38.3	38.3	54.507	0	32.677	3479900000	55	14	14	14	8	6	7	5	7	14	13	11	12	22.9	13.6	15.8	11.6	16.4	38.3	36.3	31.2	33.5	Q61553	Q61553
Fdxr	NADPH:adrenodoxin oxidoreductase, mitochondrial	25.252	25.3663	24.876	25.2942	24.8616	24.8389	24.8935	24.9163	25.0651				9	9	9	24.7	24.7	24.7	54.201	0	24.535	1258600000	25	9	9	9	7	6	6	6	5	4	5	7	4	17.4	15.8	18	19	14.6	11.1	13.6	20.4	12.3	Q61578	Q61578
Igfbp7	Insulin-like growth factor-binding protein 7	24.0095	23.9578	23.3621	23.852	23.8195	25.939	25.8655	24.6622	25.2509				5	5	5	23.8	23.8	23.8	28.969	0	11.702	1120700000	23	5	5	5	3	3	2	3	3	4	5	5	4	11.7	11.7	11.4	11.7	11.7	16.7	23.8	23.8	18.9	Q61581	Q61581
Fxr1	Fragile X mental retardation syndrome-related protein 1	26.1031	25.9491	25.8361	25.6549	25.7842	26.6497	26.7242	26.5059	26.8008				19	19	17	30.3	30.3	29.1	76.221	0	170.29	5624800000	77	NaN	NaN	NaN	11	11	9	13	11	15	13	12	14	19.2	22.2	18.3	24.1	21.9	25.4	23.8	21.6	25.7	Q61584;P35922	Q61584
Ktn1	Kinectin	26.2259	26.0489	25.5411	26.0526	25.9604	26.1608	26.0229	26.0703	25.9735				21	21	21	21.8	21.8	21.8	152.59	0	53.025	6353600000	87	21	21	21	19	18	19	16	17	20	19	19	20	20.6	19.9	20.5	16.7	15.8	20.8	18.9	18.9	19.7	Q61595	Q61595
Gdi2	Rab GDP dissociation inhibitor beta	27.7861	28.225	28.4979	28.1999	28.329	29.0581	28.8921	28.8592	28.9311				32	32	24	71.5	71.5	60	50.537	0	323.31	29959000000	168	32	32	24	18	21	17	19	20	21	21	21	21	56	68.8	60	58.4	69.2	71.5	71.5	71.5	71.5	Q61598	Q61598
Arhgdib	Rho GDP-dissociation inhibitor 2	24.9082	24.863	25.4524	24.5518	24.9317	24.8255	25.0321	24.673	25.1054				3	3	3	28	28	28	22.851	0	14.924	695470000	16	3	3	3	2	3	3	2	3	2	3	3	3	15.5	28	28	15.5	28	15.5	28	28	28	Q61599	Q61599
Ddx19a	ATP-dependent RNA helicase DDX19A	25.0193	24.7767	24.6603	24.4285	24.4673	24.9572	25.5604	25.3131	25.2518				6	6	6	21.1	21.1	21.1	53.932	0	42.242	1257900000	23	NaN	NaN	NaN	4	3	4	3	4	4	5	6	5	14.2	8.8	12.3	10.7	13.8	17.2	19	21.1	19.2	Q61655;Q9QY15	Q61655
Ddx5	Probable ATP-dependent RNA helicase DDX5	25.7038	25.6186	25.6275	25.6504	25.5703	26.2083	26.1149	25.8792	25.7937				15	15	10	26.5	26.5	17.8	69.289	0	100.95	3931200000	62	15	15	10	8	8	9	10	9	8	9	9	9	24.8	22.8	23.8	26.5	26.1	24.8	25.2	25.2	25.2	Q61656	Q61656
Hsph1	Heat shock protein 105 kDa	25.6508	25.6568	25.2593	25.4443	24.803	25.7278	25.7289	24.786	25.4871				10	9	9	14.8	13.2	13.2	96.406	0	19.325	1776900000	32	10	9	9	7	6	6	7	5	5	7	5	6	12	10	10	11.8	9	9	12.2	9	10.7	Q61699	Q61699
Itih1	Inter-alpha-trypsin inhibitor heavy chain H1	24.7869	24.3418	24.7304	24.2454	24.1529	25.1114	25.2321	24.6077	24.4255				8	8	8	11.8	11.8	11.8	101.07	0	45.591	1219600000	35	NaN	NaN	NaN	6	7	5	2	5	7	5	7	5	9.9	11.8	8.5	3.2	7.8	10.7	8.5	10.4	9.3	Q61702;CON__Q0VCM5	Q61702
Itga7	Integrin alpha-7;Integrin alpha-7 heavy chain;Integrin alpha-7 light chain	25.753	25.9258	25.9186	26.1518	26.087	26.1614	26.1523	26.2663	26.4712				20	20	20	27.1	27.1	27.1	129.33	0	171.48	7127400000	115	20	20	20	13	15	14	13	16	16	18	19	15	16.4	21.2	18.7	15.4	24.4	20.6	24.8	24.3	20.8	Q61738	Q61738
Itga6	Integrin alpha-6;Integrin alpha-6 heavy chain;Integrin alpha-6 light chain	25.2132	25.0589	25.0144	25.3216	24.9432	25.0434	25.134	25.0145	25.0416				14	14	14	17.6	17.6	17.6	122.16	0	41.123	2595400000	71	14	14	14	11	11	11	10	13	13	14	13	13	13	13	13	10.9	16.9	15.9	17.6	16.1	15.9	Q61739	Q61739
Kif5b	Kinesin-1 heavy chain	26.9532	26.6521	26.6728	26.4774	26.5459	27.1501	27.1845	26.9114	26.9334				23	23	23	30.9	30.9	30.9	109.55	0	128.81	9611700000	116	NaN	NaN	NaN	18	17	19	19	18	22	21	21	22	23.3	22.9	24.2	26.1	23.8	30.9	28.8	29.2	29.2	Q61768;P28738;P33175	Q61768
Lasp1	LIM and SH3 domain protein 1	25.7731	25.3925	25.3935	25.2658	25.5064	25.5661	25.6842	25.3567	25.6574				4	4	4	15.6	15.6	15.6	29.994	0	6.5034	972560000	18	4	4	4	4	4	4	4	4	4	4	4	4	15.6	15.6	15.6	15.6	15.6	15.6	15.6	15.6	15.6	Q61792	Q61792
A2m	Alpha-2-macroglobulin;Alpha-2-macroglobulin 165 kDa subunit;Alpha-2-macroglobulin 35 kDa subunit	28.9794	28.7929	29.1402	27.8521	28.213	28.8881	28.901	28.3953	27.1832				39	39	39	39.7	39.7	39.7	165.85	0	323.31	32856000000	267	NaN	NaN	NaN	31	30	34	28	30	33	34	32	23	32.1	30.1	32.3	26.8	28.4	34.6	36.5	31.4	23.5	Q61838;Q6GQT1	Q61838
Npm1	Nucleophosmin	25.8981	25.9687	25.6508	26.0967	26.0151	26.4155	26.117	25.9029	26.0389				3	3	3	9.9	9.9	9.9	32.56	0	5.4709	2258900000	21	3	3	3	3	3	3	3	3	3	3	3	3	9.9	9.9	9.9	9.9	9.9	9.9	9.9	9.9	9.9	Q61937	Q61937
Nnt	NAD(P) transhydrogenase, mitochondrial	28.3988	28.5111	28.2966	28.8312	28.9111	28.0593	28.0075	28.4647	28.3172				40	40	40	41.6	41.6	41.6	113.84	0	323.31	57649000000	329	40	40	40	29	34	35	37	38	37	36	36	38	32.1	35.5	39	40.2	40.3	40.2	37.7	37.5	40.2	Q61941	Q61941
Pcbp2	Poly(rC)-binding protein 2	27.094	27.3165	27.0798	27.1239	26.9598	27.2916	27.309	27.3237	27.1562				10	8	8	46.1	40.9	40.9	38.221	0	64.825	6374900000	43	NaN	NaN	NaN	6	6	5	6	5	8	7	8	7	29.3	29.3	26	29.3	23.5	46.1	37.8	46.1	37.8	Q61990;P57722;P57724	Q61990
Ogn	Mimecan	26.0372	26.1273	26.9986	26.9478	26.0865	27.1551	27.1975	27.9339	26.8191				5	5	5	20.5	20.5	20.5	34.012	0	242.48	3633400000	30	5	5	5	3	3	2	4	4	4	5	5	4	11.7	10.7	7.7	14.1	14.1	14.1	20.5	20.5	15.1	Q62000	Q62000
Postn	Periostin	24.1387	24.2203	23.2286	24.7199	23.5841	27.6031	27.7744	26.6694	27.805				20	20	20	35.4	35.4	35.4	93.142	0	284.78	8913500000	78	NaN	NaN	NaN	6	7	5	7	6	16	20	15	18	11	12.4	8.6	12.3	10	27.9	35.4	27.1	31.9	Q62009;CON__Q2KJC7	Q62009
Dag1	Dystroglycan;Alpha-dystroglycan;Beta-dystroglycan	25.1719	24.5183	24.4804	24.9245	24.884	24.7834	24.9335	24.6872	25.2541				8	8	8	11.1	11.1	11.1	96.904	0	10.754	1018100000	27	8	8	8	5	4	3	5	4	5	5	5	5	6.9	6	4.9	6.9	6	7.7	7.5	7.5	6.8	Q62165	Q62165
Ddx3x;D1Pas1;Ddx3y	ATP-dependent RNA helicase DDX3X;Putative ATP-dependent RNA helicase Pl10;ATP-dependent RNA helicase DDX3Y	27.0155	27.1726	27.1364	26.9663	27.1187	28.0971	28.077	27.7264	28.0708				18	18	18	33.7	33.7	33.7	73.101	0	105.52	12741000000	108	NaN	NaN	NaN	14	15	13	16	16	16	17	16	17	25.8	28.2	23.3	29.5	29.5	29.5	32	29.5	31.1	Q62167;P16381;Q62095;Q61496	Q62167;P16381;Q62095
Dpysl3	Dihydropyrimidinase-related protein 3	26.039	25.742	25.5988	25.5308	25.8818	26.7136	26.9693	26.0686	26.6871				13	11	10	38.1	33.9	32.6	61.936	0	53.96	5253300000	53	13	11	10	7	8	8	8	8	10	10	9	9	24.7	28.1	27	26.3	26.3	38.1	38.1	30.4	34	Q62188	Q62188
Snrpa	U1 small nuclear ribonucleoprotein A	23.6754	24.0283	23.6146	24.3898	24.4722	24.6391	24.786	24.4675	24.3309				3	3	3	12.9	12.9	12.9	31.835	0	7.9602	518420000	16	NaN	NaN	NaN	2	2	2	3	3	3	3	3	3	9.4	9.4	9.4	12.9	12.9	12.9	12.9	12.9	12.9	Q62189;Q9CQI7	Q62189
Myom1	Myomesin-1	30.3485	30.2433	29.9816	30.3554	30.303	29.6983	29.8805	30.0104	29.8674				98	98	98	66.3	66.3	66.3	185.46	0	323.31	187690000000	961	98	98	98	88	89	82	93	85	87	91	89	85	59.9	59.2	57.1	63.5	60.3	60.4	61.4	61	60.9	Q62234	Q62234
Sptbn1	Spectrin beta chain, non-erythrocytic 1	27.5582	27.4796	27.3492	27.5174	27.3879	27.8558	27.8029	27.6904	27.8237				85	85	81	44.5	44.5	43	274.22	0	323.31	50108000000	477	85	85	81	65	65	66	70	73	76	74	73	72	34.9	36.1	35.1	38.2	41	42.4	41.7	40.6	41.2	Q62261	Q62261
Tfrc	Transferrin receptor protein 1	25.0573	25.3992	25.1723	25.0105	24.9688	25.6726	25.4161	25.3701	25.7823				15	15	15	22.8	22.8	22.8	85.73	0	44.234	2521800000	49	15	15	15	9	11	10	7	9	12	10	10	14	13.5	15.7	16.3	10.9	14	18.6	15.1	14.2	21.4	Q62351	Q62351
Speg	Striated muscle-specific serine/threonine-protein kinase	26.4823	26.3244	26.4738	26.547	26.5547	26.8335	26.9258	26.8977	27.0114				41	41	41	17.9	17.9	17.9	354.34	0	146.18	9753700000	149	41	41	41	22	23	25	29	32	37	36	34	36	8.7	8.6	10.6	11.9	14.1	15.4	15.5	15	15.8	Q62407	Q62407
Sorbs1	Sorbin and SH3 domain-containing protein 1	27.5046	27.3148	27.5034	27.4523	27.2888	27.0082	27.0702	27.0476	27.0114				22	21	21	21.4	20.5	20.5	143.07	0	137.51	10241000000	160	22	21	21	20	19	18	19	19	18	17	19	19	21.4	19.9	18.4	20.2	19.9	20.3	17.7	20.5	20.6	Q62417	Q62417
Dbnl	Drebrin-like protein	25.9566	25.2056	25.7294	25.5401	25.7165	26.1024	26.3045	26.2552	26.4544				5	5	5	16.5	16.5	16.5	48.699	0	21.297	1429000000	19	5	5	5	3	2	4	3	3	4	5	4	4	8.7	6.7	12.4	8.7	10.3	12.4	16.5	12.4	12.4	Q62418	Q62418
Ndufa4	Cytochrome c oxidase subunit NDUFA4	32.4592	32.8148	32.6362	33.1211	33.1642	32.3885	32.417	32.8922	32.9862				10	10	10	86.6	86.6	86.6	9.3267	0	80.176	180000000000	147	10	10	10	10	8	8	8	8	8	9	8	8	86.6	86.6	86.6	86.6	86.6	86.6	86.6	86.6	86.6	Q62425	Q62425
Fkbp3	Peptidyl-prolyl cis-trans isomerase FKBP3	27.3427	27.3781	27.1116	26.8588	27.1637	26.308	26.2553	26.5996	25.9035				7	7	7	25.9	25.9	25.9	25.147	0	19.852	4003900000	29	7	7	7	6	6	6	7	6	5	7	5	4	17.9	17.9	17.9	25.9	17.9	17.9	25.9	17.9	17.4	Q62446	Q62446
Eif4g2	Eukaryotic translation initiation factor 4 gamma 2	25.097	25.0633	25.2003	25.0952	25.2711	25.803	25.8026	25.6212	25.733				13	13	13	21.1	21.1	21.1	102.1	0	33.15	2570800000	62	13	13	13	10	11	10	9	10	10	12	13	12	15.5	18	15.5	13	15.3	16.3	20.2	21.1	20.2	Q62448	Q62448
Zyx	Zyxin	25.0787	24.9474	24.5461	24.3583	24.6874	25.1393	25.5011	24.5002	25.3921				7	7	7	22.2	22.2	22.2	60.545	0	24.856	1651900000	20	7	7	7	5	5	4	6	4	6	6	5	7	13.1	13.1	10.3	17.4	10.3	17.4	17.4	13.1	22.2	Q62523	Q62523
Commd3	COMM domain-containing protein 3	24.5838	24.4767	24.7939	24.4895	24.5055	24.8673	25.4996	24.8434	25.2183				3	3	3	22.1	22.1	22.1	22.037	0	11.166	912080000	23	3	3	3	2	3	3	3	2	2	3	2	2	16.9	22.1	22.1	22.1	16.9	16.9	22.1	16.9	16.9	Q63829	Q63829
Mapk3	Mitogen-activated protein kinase 3	25.2405	25.0405	25.1609	24.9156	25.2329	25.4974	25.609	25.4789	25.2691				7	4	4	25	12.9	12.9	43.066	0	9.6654	1328100000	20	7	4	4	4	4	3	3	4	4	4	4	4	22.4	25	20.3	23.2	25	25	25	25	25	Q63844	Q63844
Sdpr	Serum deprivation-response protein	28.6228	28.6313	28.2748	28.5779	28.629	27.969	28.0807	28.2207	28.091				15	15	15	40	40	40	46.763	0	93.19	18207000000	104	15	15	15	14	14	13	14	14	12	13	13	13	40	32.1	28.2	37.8	32.1	28.2	29.9	29.9	29.9	Q63918	Q63918
Map2k2	Dual specificity mitogen-activated protein kinase kinase 2	25.1075	24.9982	25.2553	25.1097	25.0633	25.6777	25.7353	25.6994	25.5483				11	11	9	41.1	41.1	36.9	44.402	0	75.302	2285800000	32	11	11	9	6	5	4	7	9	8	9	9	9	17.7	23.9	13	26.4	38.9	36.4	41.1	41.1	39.2	Q63932	Q63932
Crk	Adapter molecule crk	26.2533	26.1146	26.373	26.3372	26.3488	27.1416	27.1561	26.8359	26.9417				13	13	13	52.3	52.3	52.3	33.814	0	108.5	5024800000	69	13	13	13	7	7	8	7	7	9	10	11	13	26.3	37.8	34.9	32.2	32.2	39.8	44.4	49.7	52.3	Q64010	Q64010
Spr	Sepiapterin reductase	29.0129	28.9192	28.9025	28.8631	28.8325	28.4277	28.3238	28.5895	28.0954				14	14	14	59.8	59.8	59.8	27.883	0	162.88	17618000000	141	14	14	14	13	12	12	13	12	11	12	13	13	52.9	52.5	52.5	56.3	50.6	46.7	50.6	56.3	56.3	Q64105	Q64105
Surf4	Surfeit locus protein 4	25.4328	25.9729	25.4483	25.7358	25.6044	25.6924	25.896	25.9263	26.3964				3	3	3	17.5	17.5	17.5	30.381	0	8.3903	1094400000	15	3	3	3	3	3	3	3	3	3	3	3	3	17.5	17.5	17.5	17.5	17.5	17.5	17.5	17.5	17.5	Q64310	Q64310
Cd34	Hematopoietic progenitor cell antigen CD34	24.828	24.9905	24.8462	24.9007	24.855	25.7383	25.7173	25.4134	25.8791				6	6	6	15.7	15.7	15.7	40.982	0	12.163	1616600000	17	6	6	6	6	5	4	6	5	5	5	5	6	15.7	15.2	13.1	15.7	15.2	15.2	15.2	15.2	15.7	Q64314	Q64314
Hspe1	10 kDa heat shock protein, mitochondrial	31.267	31.0125	30.9182	30.9091	30.8989	30.6796	30.8184	30.682	30.355				7	7	7	60.8	60.8	60.8	10.963	0	31.67	83857000000	145	7	7	7	6	7	7	6	6	7	6	6	6	52.9	60.8	60.8	52.9	52.9	60.8	52.9	52.9	52.9	Q64433	Q64433
Sord	Sorbitol dehydrogenase	25.0113	25.4029	24.9106	24.9474	25.2501	24.7826	24.715	25.001	24.4521				6	6	6	24.6	24.6	24.6	38.249	0	22.522	1309700000	24	6	6	6	4	3	4	5	6	4	4	5	4	16.5	8.1	13.7	19.6	24.6	17.1	14	19.6	13.7	Q64442	Q64442
Cyp4b1	Cytochrome P450 4B1	24.3352	24.4822	24.6113	24.5169	24.2861	24.7306	24.7148	24.5382	25.0805				9	9	9	21.3	21.3	21.3	58.9	0	28.626	1364900000	40	9	9	9	4	4	6	8	7	8	7	6	9	9.8	9.4	14.5	19.2	17.4	19.6	15.1	14.9	21.3	Q64462	Q64462
Tpp2	Tripeptidyl-peptidase 2	25.2657	25.2483	25.0459	24.9442	24.8731	25.2204	25.2022	25.1622	25.1035				25	25	25	26.2	26.2	26.2	139.88	0	49.932	4126100000	74	25	25	25	22	20	18	20	17	21	21	21	20	20.8	18.6	17	18	15.2	19.3	19.8	21.9	18.9	Q64514	Q64514
Gpd2	Glycerol-3-phosphate dehydrogenase, mitochondrial	25.1104	24.8773	24.994	24.942	24.9406	25.3005	25.4387	25.2878	25.1272				10	10	10	16.8	16.8	16.8	80.953	0	27.85	1929700000	41	10	10	10	5	5	5	7	7	7	7	7	6	8.4	8.4	8.4	10.7	10.7	11	13.1	13.1	9.6	Q64521	Q64521
Nqo1	NAD(P)H dehydrogenase [quinone] 1	26.6258	26.668	27.1257	26.9281	27.1781	26.754	26.8967	27.3188	26.7933				7	7	7	28.8	28.8	28.8	30.959	0	70.906	3844200000	54	7	7	7	6	6	6	6	6	6	6	6	6	28.8	28.5	28.8	28.8	28.8	28.8	28.8	28.8	28.8	Q64669	Q64669
Vcl	Vinculin	29.516	29.4161	29.2474	29.3649	29.2906	29.8561	30.0625	29.7061	29.8801				55	55	55	58.3	58.3	58.3	116.72	0	323.31	114290000000	450	55	55	55	46	47	48	51	45	49	51	51	52	49.4	52.3	53.1	54.1	51.4	53.4	55	53.8	54.4	Q64727	Q64727
Gart	Trifunctional purine biosynthetic protein adenosine-3;Phosphoribosylamine--glycine ligase;Phosphoribosylformylglycinamidine cyclo-ligase;Phosphoribosylglycinamide formyltransferase	26.9217	27.0604	27.15	26.992	26.9816	26.4495	26.5979	26.7065	26.3409				16	16	16	23.4	23.4	23.4	107.5	0	158.28	9927500000	100	16	16	16	14	14	13	13	12	12	13	12	11	18.8	19.9	18	18	18	19.8	18	19.8	17.1	Q64737	Q64737
Ctnna3	Catenin alpha-3	26.7899	26.9893	27.2972	27.5584	27.3942	27.123	27.2584	27.353	27.2414				18	17	17	27.8	26.6	26.6	99.802	0	176.19	9247600000	99	18	17	17	10	11	13	14	13	14	13	16	15	18.3	20.8	22.7	23.5	22.2	23.1	22.1	26.4	25	Q65CL1	Q65CL1
Cltc	Clathrin heavy chain 1	28.017	28.0153	28.0523	28.0843	28.0455	28.9293	28.9134	28.5902	28.8729				93	93	93	64.7	64.7	64.7	191.55	0	323.31	96211000000	733	93	93	93	71	77	80	82	82	90	91	88	90	56.4	57	58.9	58.7	61	64.5	64.5	64.5	64.5	Q68FD5	Q68FD5
Mars	Methionine--tRNA ligase, cytoplasmic	25.5303	25.2834	25.2419	25.6791	25.1254	25.5112	25.4326	25.6917	25.3265				16	16	16	25.3	25.3	25.3	101.43	0	57.623	2532100000	44	16	16	16	12	9	10	7	10	11	12	10	14	19	14.9	17.3	12.1	17.8	16.3	18.4	14.6	23.5	Q68FL6	Q68FL6
Nomo1	Nodal modulator 1	24.858	24.7211	24.8029	24.7742	24.4762	24.3791	24.4449	24.5927	24.327				7	7	7	9.6	9.6	9.6	133.42	0	18.678	973920000	23	7	7	7	3	6	3	5	5	7	4	4	4	3.6	8.4	4.9	7.2	7.2	9.6	5.4	6	5.4	Q6GQT9	Q6GQT9
Tpm4	Tropomyosin alpha-4 chain	26.8644	26.6023	26.7496	26.4703	26.5667	27.4405	27.5242	27.0722	27.4135				20	19	18	64.9	64.9	64.9	28.467	0	180.52	11579000000	94	20	19	18	15	14	14	11	11	17	16	15	17	59.7	51.2	57.3	49.6	52.8	62.1	56	55.6	61.7	Q6IRU2	Q6IRU2
Cltb	Clathrin light chain B	26.2977	25.8991	25.504	25.4653	25.5921	25.8711	26.1543	25.7522	25.8055				4	4	4	15.7	15.7	15.7	25.171	0	15.477	1538000000	22	4	4	4	3	4	4	4	4	4	4	3	4	11.8	15.7	15.7	15.7	15.7	15.7	15.7	11.8	15.7	Q6IRU5	Q6IRU5
Npepl1	Probable aminopeptidase NPEPL1	25.6522	25.5562	25.7196	25.8639	25.983	25.2407	25.4285	25.6422	25.3554				8	8	8	28.6	28.6	28.6	55.939	0	112.71	2284900000	41	8	8	8	7	6	6	6	8	7	6	7	5	21.8	21.8	19.8	21.8	28.6	28.6	21.8	28.6	15.6	Q6NSR8	Q6NSR8
Pptc7	Protein phosphatase PTC7 homolog	25.141	25.2856	24.7443	25.2804	24.8774	25.7265	25.8218	25.2663	25.8846				7	7	7	36.8	36.8	36.8	33.048	0	38.486	2108200000	25	7	7	7	3	6	4	4	5	6	7	5	6	20.6	28.4	20.6	23.9	23.5	31.6	36.8	31.9	28.4	Q6NVE9	Q6NVE9
Dnajc8	DnaJ homolog subfamily C member 8	25.7524	25.679	25.3753	25.6749	25.6941	25.5798	25.582	25.6018	26.1129				3	3	3	19	19	19	29.812	0	4.4326	941810000	14	3	3	3	3	3	3	2	3	3	3	3	3	19	19	19	15.8	19	19	19	19	19	Q6NZB0	Q6NZB0
Eif4g1	Eukaryotic translation initiation factor 4 gamma 1	26.1929	26.1255	25.9565	25.9027	26.0403	26.2535	26.2249	26.2125	26.187				19	19	18	14.1	14.1	13.2	176.07	0	76.379	4967600000	99	19	19	18	14	11	15	12	14	16	15	15	15	9.9	9.7	11.7	9.5	11.7	12.4	11.7	10.9	11.7	Q6NZJ6	Q6NZJ6
Sri	Sorcin	26.2151	25.9609	25.7982	25.6754	26.0298	26.512	26.4211	26.3138	26.4511				7	7	7	40.9	40.9	40.9	21.627	0	31.476	3941200000	35	7	7	7	5	7	6	6	7	7	7	7	7	31.8	40.9	35.4	35.4	40.9	40.9	40.9	40.9	40.9	Q6P069	Q6P069
Xpnpep1	Xaa-Pro aminopeptidase 1	26.3918	26.4638	26.3213	26.3421	26.2806	26.7971	26.8782	26.8028	26.5456				16	16	16	37.4	37.4	37.4	69.59	0	69.942	6770800000	70	NaN	NaN	NaN	13	12	12	15	13	13	15	16	14	28.6	25.8	25.8	36	27.8	32.6	34.5	37.4	33.2	Q6P1B1;E9Q286	Q6P1B1
Ppp2r2a	Serine/threonine-protein phosphatase 2A 55 kDa regulatory subunit B alpha isoform	25.8797	25.8781	25.8237	25.7945	25.6471	26.5223	26.1397	26.1034	26.4414				8	8	8	25.7	25.7	25.7	51.691	0	28.799	3501200000	50	NaN	NaN	NaN	6	6	7	7	7	8	7	7	8	15.7	14.8	17.2	17.2	23.3	25.7	17.2	24.2	25.7	Q6P1F6;Q925E7;Q8BG02;Q6ZWR4	Q6P1F6
Bckdhb	2-oxoisovalerate dehydrogenase subunit beta, mitochondrial	27.9094	27.9125	28.297	28.5204	28.1415	27.8915	27.9637	28.2388	28.0763				11	11	11	52.3	52.3	52.3	42.88	0	112.49	17916000000	97	11	11	11	8	9	9	11	8	8	9	10	9	36.9	47.2	52.3	52.3	42.1	47.2	47.2	52.3	49.2	Q6P3A8	Q6P3A8
Inppl1	Phosphatidylinositol 3,4,5-trisphosphate 5-phosphatase 2	23.4757	24.3003	24.1514	23.994	24.1685	24.0576	24.0176	24.5875	24.8081				5	5	5	5.7	5.7	5.7	138.97	0	9.1106	544140000	11	5	5	5	3	3	2	2	2	3	4	3	4	3.7	3.7	2.8	2.8	2.8	3.7	4.9	3.7	4.5	Q6P549	Q6P549
Uggt1	UDP-glucose:glycoprotein glucosyltransferase 1	27.1471	27.1636	27.4832	27.5197	27.2084	28.1415	28.199	27.8809	27.9585				22	22	22	23	23	23	176.43	0	176.15	11712000000	94	22	22	22	13	12	12	13	13	19	15	17	16	14.8	13.1	13.9	14.6	13.4	19.5	16.4	18.2	16.4	Q6P5E4	Q6P5E4
Xpo1	Exportin-1	26.3373	26.1972	26.6252	26.7136	26.5103	26.9045	27.0668	26.7725	26.9508				19	19	19	27.3	27.3	27.3	123.09	0	102.61	4731800000	69	19	19	19	9	11	9	13	13	19	17	17	19	10.2	13.8	11.7	16.2	17.5	27.3	22.5	23.6	27.3	Q6P5F9	Q6P5F9
Ckmt2	Creatine kinase S-type, mitochondrial	32.6353	32.8559	32.7771	32.7473	32.933	31.8376	31.6397	32.1385	32.1827				32	32	29	72.6	72.6	66.6	47.473	0	323.31	374930000000	994	32	32	29	29	28	26	29	29	25	26	26	26	72.6	72.6	70.6	72.6	72.6	70.6	71.4	66.1	70.6	Q6P8J7	Q6P8J7
Oxsr1	Serine/threonine-protein kinase OSR1	26.1117	26.1993	26.5239	26.4797	26.4789	26.5403	26.5626	26.4855	26.5522				7	6	6	16.5	15.2	15.2	58.213	0	32.235	4018800000	33	7	6	6	5	5	5	6	6	5	6	6	6	14	14	14	16.5	16.5	14	16.5	16.5	16.5	Q6P9R2	Q6P9R2
Atl2	Atlastin-2	24.834	25.0866	24.8835	25.2191	24.8276	24.9132	23.7093	24.7678	25.005				5	5	5	10.5	10.5	10.5	66.223	0	9.3094	698710000	16	5	5	5	4	4	5	4	5	4	5	5	5	8.9	8.9	10.5	8.9	10.5	9.3	10.5	10.5	10.5	Q6PA06	Q6PA06
Prkab2	5-AMP-activated protein kinase subunit beta-2	26.6937	26.8879	26.4107	27.4654	26.7414	26.9402	27.2539	26.8186	27.5785				6	6	5	30.6	30.6	26.9	30.209	0	32.801	2537000000	22	6	6	5	4	3	2	3	3	4	3	2	5	25.5	21.4	20.7	21.4	21.4	25.5	24.7	20.7	30.6	Q6PAM0	Q6PAM0
Herc4	Probable E3 ubiquitin-protein ligase HERC4	23.9018	24.0537	24.6892	24.5888	24.2507	24.5551	24.9578	24.5134	24.407				4	4	4	7.3	7.3	7.3	118.41	0	29.33	743640000	26	4	4	4	2	3	3	3	3	4	3	4	3	2.6	4.7	4.7	5.1	4.7	7.3	4.7	7.3	4.7	Q6PAV2	Q6PAV2
Lrpprc	Leucine-rich PPR motif-containing protein, mitochondrial	27.9464	28.0828	28.3361	28.2274	28.1065	28.149	28.1272	28.1982	28.1354				69	69	69	58.8	58.8	58.8	156.61	0	323.31	60806000000	524	69	69	69	54	59	59	61	60	58	63	59	64	49.3	54.4	51	53.1	51.6	50.4	55	50.9	57.3	Q6PB66	Q6PB66
Mff	Mitochondrial fission factor	26.8321	26.8042	27.175	27.428	27.317	27.0742	26.7969	26.7421	26.9166				4	4	4	30.2	30.2	30.2	32.931	0	23.865	3514700000	27	4	4	4	4	4	3	4	4	3	4	4	4	30.2	30.2	19.2	30.2	30.2	19.2	30.2	30.2	30.2	Q6PCP5	Q6PCP5
Ppp2r5a	Serine/threonine-protein phosphatase 2A 56 kDa regulatory subunit alpha isoform	25.7599	25.7857	25.8877	25.6622	25.8895	26.0706	26.3613	25.9578	26.1084				11	11	11	29.2	29.2	29.2	56.346	0	25.652	3433100000	49	11	11	11	5	8	8	8	9	9	9	9	10	13.2	22	22.4	20.8	23.7	23.7	24.7	24.7	26.3	Q6PD03	Q6PD03
Ecm29	Proteasome-associated protein ECM29 homolog	26.0099	25.9793	26.2431	25.7343	25.7877	25.9889	26.2898	26.1307	26.0258				29	29	29	24.4	24.4	24.4	203.7	0	200.37	7453100000	136	29	29	29	18	20	18	23	21	19	25	24	23	15.1	16.6	15.3	18.9	18	16.4	20.3	21	19	Q6PDI5	Q6PDI5
Dync1li2	Cytoplasmic dynein 1 light intermediate chain 2	26.9506	26.6085	26.8305	26.6192	26.615	26.6875	26.8334	26.5882	26.455				5	4	4	19.9	17.3	17.3	54.218	0	62.967	2380600000	15	5	4	4	4	4	4	2	4	4	4	4	3	19.9	19.9	19.9	10	19.9	19.9	19.9	19.9	17.5	Q6PDL0	Q6PDL0
Srsf1	Serine/arginine-rich splicing factor 1	25.7484	25.4566	25.3706	25.4186	25.3069	25.5245	25.5805	25.4275	25.379				6	6	6	29.4	29.4	29.4	27.744	0	18.311	1833800000	41	NaN	NaN	NaN	5	5	6	5	5	6	4	5	6	20.2	20.2	29.4	20.2	20.2	29.4	16.1	20.2	29.4	Q6PDM2;Q9D0B0	Q6PDM2
Abhd10	Mycophenolic acid acyl-glucuronide esterase, mitochondrial	24.6511	24.6996	24.8849	24.201	24.5759	24.0828	24.3925	24.3206	23.5323				6	6	6	21.2	21.2	21.2	33.04	0	12.366	784240000	16	6	6	6	3	5	5	5	4	3	4	5	4	11.1	20.9	21.2	18.2	17.2	14.1	18.2	21.2	18.2	Q6PE15	Q6PE15
Mob4	MOB-like protein phocein	24.7848	24.8031	24.99	24.7442	24.5678	25.4165	25.0879	24.9168	25.2033				6	6	6	44	44	44	26.032	0	8.1071	1725900000	15	6	6	6	2	4	4	5	4	4	5	5	6	13.8	25.8	25.8	32	25.8	28	32	32	44	Q6PEB6	Q6PEB6
Mapre3	Microtubule-associated protein RP/EB family member 3	24.6473	24.7891	24.623	24.7565	24.6062	24.699	25.1687	25.0285	24.4554				8	6	6	32.7	29.2	29.2	31.966	0	28.772	1358400000	25	8	6	6	4	4	5	4	6	5	5	5	4	20.6	20.6	27	24.2	32.7	27	27	27	20.6	Q6PER3	Q6PER3
Camk2d	Calcium/calmodulin-dependent protein kinase type II subunit delta	27.0646	26.9722	26.8886	27.4773	27.2442	28.5752	28.6132	28.1543	28.7904				17	17	12	54.3	54.3	38.1	56.369	0	236.62	15067000000	85	17	17	12	10	9	10	11	9	12	10	12	11	46.1	42.1	46.3	51.7	42.5	54.3	49.3	54.3	52.7	Q6PHZ2	Q6PHZ2
Atp1a2;Atp1a3	Sodium/potassium-transporting ATPase subunit alpha-2;Sodium/potassium-transporting ATPase subunit alpha-3	25.7069	25.8939	26.1897	26.1489	26.0252	26.3766	26.572	26.3467	26.5062				33	16	15	36.4	17.3	16.2	112.22	0	33.258	4279000000	52	NaN	NaN	NaN	9	9	9	9	9	14	14	12	13	31.3	29.2	30.2	29.7	29.2	34.9	33.5	31.5	34.8	Q6PIE5;Q6PIC6;Q9WV27	Q6PIE5;Q6PIC6
Kctd12	BTB/POZ domain-containing protein KCTD12	24.6091	24.8846	24.6182	24.6455	24.7373	25.0569	25.2223	25.0029	24.5917				7	7	7	23.2	23.2	23.2	35.892	0	27	1192400000	18	NaN	NaN	NaN	4	2	2	3	6	6	6	5	4	12.8	5.2	5.2	8.9	19.3	19.6	19.6	16.8	14.7	Q6WVG3;Q5DTY9	Q6WVG3
Cand1	Cullin-associated NEDD8-dissociated protein 1	26.1368	26.3476	27.0254	26.5716	26.7881	27.4281	27.6245	27.3808	27.4372				29	29	29	34.5	34.5	34.5	136.33	0	160	12354000000	150	29	29	29	16	17	16	19	19	26	26	26	29	21.9	22.6	20.7	25.3	24.3	31.8	31.6	31.1	34.5	Q6ZQ38	Q6ZQ38
Larp1	La-related protein 1	23.3291	23.7025	23.5048	23.1504	23.4838	24.7553	24.9612	23.8421	24.6699				3	3	3	4.5	4.5	4.5	121.12	0	10.708	431420000	14	3	3	3	2	2	2	2	2	3	3	2	3	3.7	3.7	2.2	3.7	3.7	4.5	4.5	2.2	4.5	Q6ZQ58	Q6ZQ58
Cand2	Cullin-associated NEDD8-dissociated protein 2	28.3275	28.3716	28.4414	28.3294	28.398	29.084	29.2045	29.0522	29.3127				46	46	46	53	53	53	135.63	0	323.31	50230000000	385	46	46	46	36	40	39	36	39	42	43	45	44	40.9	47	44.9	43	45.2	47.1	48.6	51.5	50	Q6ZQ73	Q6ZQ73
Rps9	40S ribosomal protein S9	27.2609	27.2429	27.2548	27.3493	27.1533	27.7692	27.5309	27.4413	27.6418				13	13	13	50.5	50.5	50.5	22.591	0	36.833	12775000000	72	13	13	13	11	12	12	12	13	12	12	11	12	41.8	46.9	46.9	46.9	50.5	46.9	46.9	42.8	46.9	Q6ZWN5	Q6ZWN5
Rpl35	60S ribosomal protein L35	27.6396	27.117	27.3977	27.7127	27.2035	28.5605	27.5413	27.2273	27.6304				3	3	3	26	26	26	14.552	0	33.531	6682200000	20	3	3	3	3	3	3	3	3	3	3	3	3	26	26	26	26	26	26	26	26	26	Q6ZWV7	Q6ZWV7
Eif2s1	Eukaryotic translation initiation factor 2 subunit 1	25.3399	25.5255	25.4769	25.8113	25.6795	26.0388	25.7848	25.8617	26.1284				7	7	7	32.1	32.1	32.1	36.108	0	60.135	2575600000	33	7	7	7	5	5	5	7	6	6	6	6	6	22.5	22.5	20	32.1	23.2	23.2	23.2	28.9	23.2	Q6ZWX6	Q6ZWX6
Cmya5	Cardiomyopathy-associated protein 5	24.2199	24.1347	24.1886	24.3203	24.5016	24.4376	24.2893	24.096	24.5484				8	8	8	3	3	3	413.04	0	10.796	853140000	21	8	8	8	5	5	4	7	7	6	5	6	7	2	1.9	1.4	2.7	2.7	2.1	2	2.4	2.7	Q70KF4	Q70KF4
Fblim1	Filamin-binding LIM protein 1	25.6547	25.3974	25.437	25.6209	25.6099	23.826	24.0682	24.5111	24.3267				5	5	5	20	20	20	41.026	0	27.355	1481200000	31	5	5	5	5	5	5	5	5	4	4	4	4	20	20	20	20	20	16	16	13.3	16	Q71FD7	Q71FD7
Tln2	Talin-2	27.2118	27.0962	27.2493	27.4998	27.3382	27.2945	27.444	27.3828	27.3501				45	36	36	29.5	25.2	25.2	253.62	0	230.01	14346000000	197	45	36	36	25	28	27	32	29	33	33	33	33	23	25.6	23.4	27.7	25.2	28.2	28.3	27.6	27.6	Q71LX4	Q71LX4
Ccbl2	Kynurenine--oxoglutarate transaminase 3	25.7776	26.0961	26.6196	26.5976	26.2826	25.7965	25.8389	26.1119	25.5837				8	8	8	24.8	24.8	24.8	51.126	0	35.961	4142700000	42	8	8	8	6	5	7	7	6	5	8	7	6	19.3	19.3	22	22.2	22.2	16.5	24.8	22	22	Q71RI9	Q71RI9
Fhod3	FH1/FH2 domain-containing protein 3	24.1856	23.7757	24.1643	23.8755	24.1293	24.637	24.2638	24.1493	24.1981				8	8	8	9.6	9.6	9.6	175.65	0	14.122	653990000	21	8	8	8	3	3	3	3	4	5	4	6	5	4.2	4.2	4.2	4.2	5.9	6.3	4.9	7.7	6.1	Q76LL6	Q76LL6
Ppp2r1a	Serine/threonine-protein phosphatase 2A 65 kDa regulatory subunit A alpha isoform	29.6723	29.9414	30.0355	30.0903	30.1505	30.2572	30.2871	30.3076	30.5192				31	31	31	65.7	65.7	65.7	65.322	0	323.31	67843000000	283	NaN	NaN	NaN	26	27	30	28	27	30	29	29	30	51.4	59.4	63.8	58.7	55.7	64	61.6	62.1	63.8	Q76MZ3;Q7TNP2	Q76MZ3
Usmg5	Up-regulated during skeletal muscle growth protein 5	30.5865	30.3295	30.567	30.5577	30.525	29.8097	29.9484	30.1019	30.2421				4	4	4	44.8	44.8	44.8	6.3814	0	42.5	33658000000	79	4	4	4	4	4	4	4	4	4	4	4	4	44.8	44.8	44.8	44.8	44.8	44.8	44.8	44.8	44.8	Q78IK2	Q78IK2
Apool	MICOS complex subunit Mic27	28.0971	28.0017	28.1224	28.2267	27.9104	27.8758	27.7906	27.8422	27.9272				17	17	17	67.2	67.2	67.2	29.26	0	162.44	17672000000	141	17	17	17	15	15	16	15	16	17	15	13	15	59.6	62.6	63	62.6	63	67.2	59.6	55.5	62.6	Q78IK4	Q78IK4
Msrb2	Methionine-R-sulfoxide reductase B2, mitochondrial	27.3806	27.2704	26.9088	27.0187	27.0269	26.7562	26.9282	27.0824	26.9543				7	7	7	40	40	40	19.157	0	16.924	4059700000	36	7	7	7	5	5	7	5	5	6	6	6	6	34.3	34.3	40	34.3	23.4	28.6	39.4	39.4	39.4	Q78J03	Q78J03
Snd1	Staphylococcal nuclease domain-containing protein 1	25.1001	25.1857	25.115	25.1185	25.1777	25.4647	25.5794	25.1338	25.2086				10	10	10	21.3	21.3	21.3	102.09	0	75.486	2215100000	43	10	10	10	3	5	4	6	5	9	9	10	7	4.9	9.9	8.4	10.7	8.6	17.9	19	21.3	12.5	Q78PY7	Q78PY7
Nap1l4	Nucleosome assembly protein 1-like 4	27.032	26.9666	26.9796	26.4832	26.726	26.7188	26.4788	26.6777	26.3637				10	10	9	34.7	34.7	32	42.679	0	61.597	4624700000	63	10	10	9	7	7	6	7	5	7	7	6	8	26.9	26.9	26.9	29.9	23.7	31.7	29.9	26.9	29.9	Q78ZA7	Q78ZA7
Mtch2	Mitochondrial carrier homolog 2	26.9398	26.8889	27.0676	27.397	27.2376	26.5865	26.6148	27.1646	27.1346				12	12	12	56.1	56.1	56.1	33.499	0	128.89	10143000000	123	12	12	12	12	12	10	12	12	12	12	12	12	56.1	56.1	47.2	56.1	56.1	56.1	56.1	56.1	56.1	Q791V5	Q791V5
Picalm	Phosphatidylinositol-binding clathrin assembly protein	26.2011	26.5421	26.4868	26.4034	26.3725	27.3198	27.4118	26.7798	27.412				11	11	11	25.6	25.6	25.6	71.543	0	188.39	6157000000	65	NaN	NaN	NaN	9	10	9	10	10	11	11	9	11	18.8	20	22.7	20	20	25.6	25.6	18.3	25.6	Q7M6Y3;Q61548	Q7M6Y3
Cyfip1;Cyfip2	Cytoplasmic FMR1-interacting protein 1;Cytoplasmic FMR1-interacting protein 2	24.4265	24.8315	24.5176	24.9758	24.3715	25.1909	24.7864	24.7078	24.4958				5	5	5	4.9	4.9	4.9	145.24	0	17.113	820910000	17	NaN	NaN	NaN	3	3	4	2	5	4	5	4	4	2.6	2.6	3.6	1.8	4.9	3.6	4.9	3.6	3.6	Q7TMB8;Q5SQX6	Q7TMB8;Q5SQX6
Ndufa12	NADH dehydrogenase [ubiquinone] 1 alpha subcomplex subunit 12	28.0418	28.2823	28.1864	28.8968	28.6474	27.7414	27.7971	28.319	28.2925				13	13	13	80.7	80.7	80.7	17.086	0	39.838	14523000000	107	13	13	13	10	12	12	12	13	12	11	13	13	56.6	80	80	68.3	80.7	69	68.3	80.7	80.7	Q7TMF3	Q7TMF3
Syncrip	Heterogeneous nuclear ribonucleoprotein Q	27.0411	26.7879	27.1001	26.8746	26.9412	26.9266	27.0144	26.8394	26.8723				13	13	13	23	23	23	69.632	0	80.375	6929500000	78	13	13	13	11	12	11	9	13	11	10	13	12	19.4	21.2	19.1	15.1	23	18.5	18.1	23	21.2	Q7TMK9	Q7TMK9
Huwe1	E3 ubiquitin-protein ligase HUWE1	25.9347	25.9701	26.3751	26.1863	26.1897	26.6603	26.7556	26.6698	26.5517				20	20	20	8.4	8.4	8.4	482.63	0	129.77	4223200000	87	20	20	20	10	7	11	11	10	14	18	17	19	4.5	3.3	4.8	4.8	4.8	5.7	7.7	7.5	8.2	Q7TMY8	Q7TMY8
Inpp5a		24.1329	24.327	24.8028	24.3502	24.3235	25.2684	25.3476	25.0746	24.8784				6	6	6	20.6	20.6	20.6	47.622	0	24.768	1262700000	17	6	6	6	2	2	4	3	4	6	6	5	3	9.2	7	13.8	7.3	13.8	20.6	20.6	18.4	13.6	Q7TNC9	Q7TNC9
Eml2	Echinoderm microtubule-associated protein-like 2	25.5971	25.3616	25.5527	25.2218	25.3632	25.617	25.5678	25.5941	25.3614				12	12	12	28.7	28.7	28.7	70.733	0	107.98	3982100000	45	12	12	12	11	11	10	8	10	11	12	11	11	23.7	23.7	19.9	19.1	20.8	27.4	28.7	27.4	27.4	Q7TNG5	Q7TNG5
Actn1	Alpha-actinin-1	25.4375	25.3804	25.192	25.3354	24.9263	26.1157	25.9675	25.4482	26.099				41	23	14	49.9	34.5	23.5	103.07	0	113.54	3711800000	60	41	23	14	9	9	8	12	7	10	12	10	14	34.3	36.9	35.2	42	33.9	42.4	45.7	40	49.9	Q7TPR4	Q7TPR4
Mybbp1a	Myb-binding protein 1A	24.5896	23.8343	24.081	23.3541	23.3649	23.9863	24.1482	23.9875	24.0001				9	9	9	8.9	8.9	8.9	152.04	0	17.519	653630000	22	9	9	9	4	6	4	4	4	6	6	6	7	4.1	6	4.1	4.5	3.7	6.8	6.5	6	7.5	Q7TPV4	Q7TPV4
Nexn	Nexilin	26.259	26.0622	25.8135	25.9965	26.1746	26.4382	26.6553	26.3759	26.4717				14	14	14	18.6	18.6	18.6	72.107	0	50.7	5844600000	69	14	14	14	12	12	8	11	12	13	13	14	13	14.5	14.5	9.2	13.2	16	17.3	17.3	18.6	17.5	Q7TPW1	Q7TPW1
Srl	Sarcalumenin	32.3178	32.5281	32.5827	32.5519	32.5097	32.7862	32.6805	32.7402	32.7852				40	40	40	80.3	80.3	80.3	54.286	0	323.31	539820000000	780	40	40	40	38	36	36	35	35	33	34	34	34	80.3	78.4	77.1	78.6	77.5	76.3	76.3	76.3	76.3	Q7TQ48	Q7TQ48
Lnp	Protein lunapark	24.8449	25.0687	24.7773	25.5466	24.8389	24.0223	24.4296	24.8191	24.8674				5	5	5	20.9	20.9	20.9	47.499	0	8.9136	705380000	19	5	5	5	4	4	3	4	4	3	2	2	4	16.9	15.1	11.1	15.1	15.1	11.1	8	8	15.1	Q7TQ95	Q7TQ95
Otub1	Ubiquitin thioesterase OTUB1	26.6492	26.671	26.691	26.5703	26.503	26.8536	26.8359	26.9518	26.7441				11	11	11	47.2	47.2	47.2	31.27	0	65.852	7748300000	80	11	11	11	9	9	8	9	10	11	11	11	10	36.2	36.2	36.2	36.2	40.6	47.2	47.2	47.2	40.6	Q7TQI3	Q7TQI3
Phkb	Phosphorylase b kinase regulatory subunit beta	24.5678	24.7124	24.8855	25.0031	24.9829	25.3572	25.4604	25.3763	25.3493				10	10	10	13.4	13.4	13.4	123.89	0	88.491	2219500000	37	10	10	10	5	5	6	6	8	10	9	9	8	6.5	8.8	8.9	8.1	12.1	13.4	12.5	12.5	11.8	Q7TSH2	Q7TSH2
Pdpr	Pyruvate dehydrogenase phosphatase regulatory subunit, mitochondrial	25.593	25.4584	25.4415	25.3996	25.7844	25.9778	26.0867	26.4871	26.2988				9	9	9	12.4	12.4	12.4	99.229	0	21.198	2754000000	28	9	9	9	6	7	6	8	8	9	6	9	8	7.7	9.8	8	10.9	11	12.4	7.7	12.4	10.9	Q7TSQ8	Q7TSQ8
Cdc42bpb	Serine/threonine-protein kinase MRCK beta	27.9261	28.1908	28.5233	28.0158	28.5595	28.5359	28.4706	28.2683	28.5358				4	4	4	4.8	4.8	4.8	194.75	0	23.449	5135600000	15	4	4	4	2	3	2	3	2	3	4	4	4	1.4	2.8	1.4	2.8	1.4	2.8	4.8	4.8	4.8	Q7TT50	Q7TT50
Gng5	Guanine nucleotide-binding protein G(I)/G(S)/G(O) subunit gamma-5	26.7131	26.7115	25.9943	26.827	26.7605	26.8862	26.7551	26.4827	27.1102				3	3	3	64.7	64.7	64.7	7.3184	0	9.256	1902200000	15	3	3	3	3	3	3	2	2	3	3	3	3	64.7	64.7	64.7	54.4	54.4	64.7	64.7	64.7	64.7	Q80SZ7	Q80SZ7
Rab3gap1	Rab3 GTPase-activating protein catalytic subunit	23.489	23.5018	23.5011	23.3214	23.5593	24.1674	24.4211	23.9569	23.5884				6	6	6	9	9	9	110.2	0	12.132	613110000	22	6	6	6	5	2	4	4	4	6	6	5	3	7.1	2.2	5.4	5.8	5.9	9	9	7.1	4.7	Q80UJ7	Q80UJ7
Naa15	N-alpha-acetyltransferase 15, NatA auxiliary subunit	24.2907	24.567	24.8205	23.8413	24.3202	24.5928	24.8543	24.7061	24.4759				7	7	7	10.9	10.9	10.9	100.96	0	11.11	809890000	16	7	7	7	5	3	4	4	3	6	5	5	6	8.4	5.7	7.2	6.9	5.7	9.7	8.4	8.4	9.6	Q80UM3	Q80UM3
Pgrmc2	Membrane-associated progesterone receptor component 2	25.096	24.9306	25.12	24.7125	24.3675	24.88	24.7245	24.6945	24.6085				3	3	3	18.9	18.9	18.9	23.334	0	45.155	779950000	23	3	3	3	2	2	3	3	3	3	3	3	3	10.1	10.1	18.9	18.9	18.9	18.9	18.9	18.9	18.9	Q80UU9	Q80UU9
Gstm7	Glutathione S-transferase Mu 7	25.7599	25.9353	26.1509	25.7383	26.1373	25.5349	25.4094	25.6646	25.6976				13	4	4	48.6	22.9	22.9	25.709	0	40.244	2345400000	37	13	4	4	4	4	4	4	3	3	4	4	4	48.6	48.6	48.6	48.6	42.7	44.5	48.6	48.6	48.6	Q80W21	Q80W21
Mtdh	Protein LYRIC	25.7622	25.325	24.9044	24.8677	25.0404	24.649	25.063	24.6708	24.4089				6	6	6	22.5	22.5	22.5	63.845	0	9.7478	976060000	12	6	6	6	3	3	5	3	3	5	4	3	5	10	10	19.7	10	10	19.7	17.1	10	15.4	Q80WJ7	Q80WJ7
Ubap2l	Ubiquitin-associated protein 2-like	25.452	25.7244	24.8285	25.0825	25.1181	25.4244	25.3581	25.2964	25.4775				6	6	6	7.3	7.3	7.3	116.8	0	16.133	1327600000	22	6	6	6	4	6	4	6	6	6	6	6	6	5.5	7.3	5.5	7.3	7.3	7.3	7.3	7.3	7.3	Q80X50	Q80X50
Flnb	Filamin-B	25.6211	25.3194	24.976	25.2443	25.2862	25.3358	25.4318	25.2975	25.2952				44	34	34	23.7	20.2	20.2	277.82	0	121.65	5825900000	112	44	34	34	23	28	24	25	20	28	29	28	26	15.2	18.3	15.8	17.5	13.7	18.4	20.3	19.3	19.3	Q80X90	Q80X90
Nrap	Nebulin-related-anchoring protein	25.5005	25.0511	25.0172	25.3786	25.1589	25.8321	26.2107	25.5325	26.2708				36	36	36	23.3	23.3	23.3	195.75	0	77.58	5674700000	119	36	36	36	18	15	15	21	19	30	31	24	34	11.6	9.7	10	13.5	12.3	19.6	20	15.6	21.9	Q80XB4	Q80XB4
Acad11	Acyl-CoA dehydrogenase family member 11	24.7227	24.7602	24.7722	25.0344	24.9722	23.5908	23.7744	23.7514	23.3279				5	5	5	9.9	9.9	9.9	87.365	0	24.68	795080000	21	5	5	5	5	5	3	5	5	2	3	4	3	9.9	9.9	6.2	9.9	9.9	4.9	7.4	8.7	6.9	Q80XL6	Q80XL6
Bdh1	D-beta-hydroxybutyrate dehydrogenase, mitochondrial	27.4388	27.9583	27.0814	27.548	26.2334	27.2149	26.6751	26.654	27.187				13	13	13	49	49	49	38.299	0	56.809	8877000000	92	13	13	13	12	13	10	12	12	11	10	10	13	46.4	49	33.5	45.5	45.5	43.4	40.5	38.5	49	Q80XN0	Q80XN0
Glrx5	Glutaredoxin-related protein 5, mitochondrial	27.5567	27.4257	27.392	27.4098	26.9811	27.0027	27.025	27.1502	26.8039				4	4	4	34.9	34.9	34.9	16.292	0	57.852	4878400000	41	4	4	4	3	3	3	4	4	3	2	4	4	27	27	27	34.9	34.9	27	21.7	34.9	34.9	Q80Y14	Q80Y14
Supv3l1	ATP-dependent RNA helicase SUPV3L1, mitochondrial	26.2035	26.3116	26.5519	26.5303	26.2775	26.1994	26.1115	26.3472	26.3094				12	12	12	21.7	21.7	21.7	87.004	0	28.746	2535200000	42	12	12	12	8	8	9	9	10	7	8	8	8	14.6	13.2	17.6	17.6	18.4	13.6	16	15.5	15.1	Q80YD1	Q80YD1
Pank4	Pantothenate kinase 4	25.5545	25.735	25.8355	25.7158	25.4992	25.9967	26.1365	25.8909	26.1451				17	17	17	28.4	28.4	28.4	91.521	0	64.855	3690600000	53	17	17	17	11	13	11	11	14	14	14	14	14	16.7	21.8	20.4	19.3	23.7	23.2	22.1	22.9	21.8	Q80YV4	Q80YV4
Mrps26	28S ribosomal protein S26, mitochondrial	24.7118	24.2751	24.4769	24.4876	24.3547	24.7976	24.0834	24.481	24.5423				4	4	4	23.5	23.5	23.5	23.443	0	7.4915	754530000	22	4	4	4	4	3	4	4	4	4	3	4	4	23.5	17.5	23.5	23.5	23.5	23.5	14.5	23.5	23.5	Q80ZS3	Q80ZS3
Ankfy1	Rabankyrin-5	24.199	24.0513	23.9838	23.9538	23.7889	24.3329	24.6272	24.4759	24.567				5	5	5	7	7	7	128.65	0	14.158	559850000	22	5	5	5	3	2	2	3	3	4	5	3	4	5	2.5	2.5	5	5	5.6	7	5	5.6	Q810B6	Q810B6
Dlg1	Disks large homolog 1	24.1778	24.1455	24.3848	24.977	24.5522	24.4889	24.5381	24.4533	24.5597				5	5	5	7.2	7.2	7.2	100.12	0	12.7	930040000	19	5	5	5	4	4	4	4	4	5	5	5	4	6.2	6.2	6.2	6.2	6.2	7.2	7.2	7.2	6.2	Q811D0	Q811D0
Atpaf1	ATP synthase mitochondrial F1 complex assembly factor 1	25.1502	25.5337	25.2965	25.3246	25.2174	25.9151	25.9763	25.5967	26.3924				8	8	8	25.3	25.3	25.3	36.354	0	22.616	2676500000	29	8	8	8	5	4	4	6	6	7	8	7	8	14.5	12.3	14.2	22.5	18.5	21.3	25.3	19.4	25.3	Q811I0	Q811I0
Mfn1	Mitofusin-1	26.3259	26.3858	26.2937	26.5115	26.5327	26.6186	26.4203	26.5346	26.6389				19	19	18	32.3	32.3	31.3	83.725	0	87.516	5369200000	84	19	19	18	12	12	15	14	13	14	17	16	15	24.4	24.8	27.3	26.5	22.4	26.5	30.4	25.4	28.1	Q811U4	Q811U4
Pdk1	[Pyruvate dehydrogenase (acetyl-transferring)] kinase isozyme 1, mitochondrial	27.5482	27.6779	27.6348	27.6295	27.5833	27.1544	27.2535	27.4562	27.0359				16	16	16	47.5	47.5	47.5	48.994	0	148.46	9668600000	101	16	16	16	10	13	12	11	10	12	12	14	12	35.3	38.2	38	30.9	30.6	36.2	36.4	43.3	43.5	Q8BFP9	Q8BFP9
Tufm	Elongation factor Tu, mitochondrial	30.8034	30.7817	30.3711	30.6886	30.558	30.1534	30.2029	30.4902	30.2892				27	27	27	64.8	64.8	64.8	49.508	0	323.31	120340000000	336	27	27	27	26	24	25	25	26	25	25	25	24	58.8	55.5	58.8	60.2	64.8	60.2	58.8	58.8	55.5	Q8BFR5	Q8BFR5
Cpped1	Serine/threonine-protein phosphatase CPPED1	26.0105	26.0481	26.3099	25.5583	25.9689	26.3487	26.2931	25.9915	26.4243				5	5	5	30.8	30.8	30.8	35.247	0	48.775	1589100000	22	5	5	5	3	3	3	2	3	4	5	4	3	19.2	19.2	19.2	16.3	19.2	25.3	30.8	25.3	19.2	Q8BFS6	Q8BFS6
Lpp	Lipoma-preferred partner homolog	25.3542	25.6121	24.9832	25.1578	25.5026	26.4436	26.4502	26.2404	26.5733				6	6	6	15.5	15.5	15.5	65.89	0	30.314	2173300000	24	6	6	6	5	4	3	5	4	5	6	5	5	12.7	9.8	7.5	12.6	9.8	12.7	15.5	12.6	12.6	Q8BFW7	Q8BFW7
Tnpo1	Transportin-1	24.435	24.1575	24.6795	24.3934	24.4139	25.0589	25.1233	24.9905	25.1613				8	8	5	11.5	11.5	7.9	102.36	0	36.7	1238600000	25	8	8	5	3	3	3	4	3	5	5	5	5	9	9	7.2	10.4	9	11.5	11.5	11.5	10.1	Q8BFY9	Q8BFY9
Tecrl	Trans-2,3-enoyl-CoA reductase-like	24.5859	23.9074	24.695	25.0256	24.5394	23.4475	23.6085	24.5339	23.9976				3	3	3	10.2	10.2	10.2	41.892	0	5.0878	558980000	12	3	3	3	3	2	2	2	2	3	2	3	2	10.2	6.6	6.6	6.6	6.6	10.2	6.6	10.2	5.8	Q8BFZ1	Q8BFZ1
Hnrnpa3	Heterogeneous nuclear ribonucleoprotein A3	26.6382	26.6956	26.215	26.6671	26.6061	27.3479	27.4235	27.1584	27.4884				13	13	13	37.5	37.5	37.5	39.652	0	63.112	10651000000	95	13	13	13	9	11	9	10	10	13	11	12	12	26.4	33.2	26.4	30.6	30.6	37.5	34.6	34.8	37.2	Q8BG05	Q8BG05
Psmd11	26S proteasome non-ATPase regulatory subunit 11	27.2016	27.0563	27.1397	27.1554	26.9694	27.6249	27.604	27.2969	27.5008				17	17	17	42.7	42.7	42.7	47.436	0	46.399	11252000000	96	17	17	17	12	14	13	13	13	14	14	15	15	31.8	36	33.4	33.6	33.6	36.3	36.5	39.8	36	Q8BG32	Q8BG32
Rhot1	Mitochondrial Rho GTPase 1	25.6221	25.4501	25.7072	25.8136	25.5593	25.461	25.2511	25.346	25.1638				12	12	12	20.1	20.1	20.1	72.241	0	28.895	2591100000	38	12	12	12	8	7	8	9	7	8	10	10	9	15.4	13.5	13.2	16.5	11.4	15.4	17.9	17.9	16.8	Q8BG51	Q8BG51
Efr3a	Protein EFR3 homolog A	24.8493	23.5818	23.1433	23.8806	24.1254	24.1688	24.3803	24.4135	24.7199				3	3	3	6.6	6.6	6.6	92.612	0	13.085	485970000	23	3	3	3	3	2	2	3	2	3	2	3	2	6.6	3.9	3.9	6.6	3.9	6.6	3.9	6.6	3.9	Q8BG67	Q8BG67
Ppp1r12b	Protein phosphatase 1 regulatory subunit 12B	26.3608	26.4806	25.9063	26.4431	26.3635	26.3798	26.4099	26.3697	26.7733				20	20	17	24.8	24.8	22.1	109.05	0	78.681	6743400000	103	20	20	17	12	14	11	16	15	15	16	17	16	18.3	20.1	17.3	24.1	23.2	23.2	23.9	24.8	23.9	Q8BG95	Q8BG95
Coq4	Ubiquinone biosynthesis protein COQ4 homolog, mitochondrial	25.1204	25.2496	25.4299	24.8557	24.9943	24.7504	25.1418	24.9785	24.7082				5	5	5	28.6	28.6	28.6	30.084	0	16.938	1123700000	27	5	5	5	3	3	4	3	2	3	4	3	3	12.8	15.4	20.3	16.5	11.7	16.5	24.8	16.5	16.5	Q8BGB8	Q8BGB8
Zadh2	Zinc-binding alcohol dehydrogenase domain-containing protein 2	27.1588	27.2658	27.4366	27.1209	27.1686	27.7424	27.9427	27.7887	27.8149				15	15	15	53.1	53.1	53.1	40.528	0	130.48	17631000000	126	15	15	15	13	15	15	15	14	15	15	15	15	44.8	53.1	53.1	53.1	50.1	53.1	53.1	53.1	53.1	Q8BGC4	Q8BGC4
Eif4b	Eukaryotic translation initiation factor 4B	26.773	26.5828	26.6487	26.3131	26.2578	26.4382	26.7954	26.5192	26.4401				6	6	6	15.2	15.2	15.2	68.839	0	47.935	3613000000	43	6	6	6	5	6	4	4	6	6	6	6	4	15.2	15.2	12.6	12.6	15.2	15.2	15.2	15.2	10.6	Q8BGD9	Q8BGD9
Samm50	Sorting and assembly machinery component 50 homolog	25.9159	25.9265	26.0355	26.689	26.305	25.5564	25.7384	26.1949	25.7854				7	7	7	17.5	17.5	17.5	51.863	0	19.581	4353600000	57	7	7	7	7	5	6	7	7	7	7	7	7	17.5	12.4	14.9	17.5	17.5	17.5	17.5	17.5	17.5	Q8BGH2	Q8BGH2
Adprhl1	[Protein ADP-ribosylarginine] hydrolase-like protein 1	29.0527	28.8548	28.6865	28.6088	28.7992	28.9484	28.9009	28.9127	28.8557				15	15	15	62.3	62.3	62.3	39.885	0	163.72	32322000000	125	15	15	15	10	11	10	13	14	13	14	14	13	37.4	39.7	34.6	50.1	55.2	55	55.2	57.2	50.1	Q8BGK2	Q8BGK2
Aars	Alanine--tRNA ligase, cytoplasmic	25.9698	25.9507	25.932	25.3498	25.3703	26.0699	26.2532	26.015	26.1883				7	7	7	11	11	11	106.91	0	104.39	2185200000	33	7	7	7	5	5	4	6	6	6	7	7	6	7.7	7.7	6.6	8.7	8.7	8.7	11	11	8.7	Q8BGQ7	Q8BGQ7
	Uncharacterized protein C19orf52 homolog	24.3606	24.145	24.7541	24.6052	24.4538	24.0783	24.0195	24.2402	24.3606				6	6	6	30.5	30.5	30.5	29.415	0	14.204	712210000	22	6	6	6	5	4	5	6	2	4	5	4	5	21.1	15	21.1	30.5	9	15	21.1	15	21.1	Q8BGX2	Q8BGX2
Fam210a	Protein FAM210A	27.0331	27.6977	27.447	27.2543	27.2712	26.2494	26.7087	27.022	26.8795				5	5	5	27.5	27.5	27.5	31.599	0	18.745	4455700000	41	5	5	5	4	5	4	5	5	5	5	5	5	19	27.5	19	27.5	27.5	27.5	27.5	27.5	27.5	Q8BGY7	Q8BGY7
Slc25a12	Calcium-binding mitochondrial carrier protein Aralar1	29.1447	29.0507	29.3882	29.7085	29.4203	29.1003	29.1564	29.2965	29.404				39	39	35	70.8	70.8	66	74.569	0	323.31	67171000000	379	39	39	35	32	31	31	32	32	31	31	32	33	64	66.6	66.6	64.8	66.8	66.8	66.8	66.2	69.9	Q8BH59	Q8BH59
F13a1	Coagulation factor XIII A chain	25.1152	25.0618	25.1131	24.8827	25.2073	25.5038	25.3904	25.417	25.3675				11	11	11	16.5	16.5	16.5	83.206	0	28.28	2360600000	35	NaN	NaN	NaN	7	9	6	7	7	8	8	9	9	9.3	13	10.8	11.1	11.2	13.8	13.9	15.2	15.2	Q8BH61;P49222	Q8BH61
Ehd2	EH domain-containing protein 2	27.9985	28.0333	28.1357	28.0158	28.369	28.1117	28.0286	28.1683	28.04				27	25	25	68.5	65	65	61.174	0	182.68	28824000000	190	27	25	25	22	22	20	22	22	23	21	22	23	52.7	58.4	55.4	61.9	58.4	61	51.7	58.4	63.9	Q8BH64	Q8BH64
	UPF0317 protein C14orf159 homolog, mitochondrial	26.8105	26.4976	26.5449	26.9767	26.9479	26.0492	25.9677	26.5386	26.362				13	13	13	30.8	30.8	30.8	66.365	0	129.9	6071300000	114	13	13	13	10	10	11	12	12	10	9	10	10	26.1	26.1	26.4	29.7	28.7	25	22.9	26.1	24.3	Q8BH86	Q8BH86
Echs1	Enoyl-CoA hydratase, mitochondrial	31.0654	30.9904	30.9163	30.9416	30.8834	30.0655	30.1703	30.4487	30.274				19	19	19	71.4	71.4	71.4	31.474	0	323.31	133620000000	240	19	19	19	15	17	17	18	17	17	15	16	16	57.9	71.4	71.4	71.4	71.4	69.7	69.7	69.7	69.7	Q8BH95	Q8BH95
Dcakd	Dephospho-CoA kinase domain-containing protein	26.0369	25.8258	26.1336	25.9516	25.7795	26.1664	26.3281	26.1742	26.2991				11	11	11	53.7	53.7	53.7	26.476	0	26.145	2151700000	42	11	11	11	4	5	4	6	6	8	8	6	8	24.2	29.4	16.5	29.9	35.1	42.4	39	29.4	40.7	Q8BHC4	Q8BHC4
	Uncharacterized protein C2orf47 homolog, mitochondrial	26.2056	25.8565	26.156	26.466	26.0968	25.9644	25.9418	25.9948	25.7289				4	4	4	14.8	14.8	14.8	32.985	0	12.119	2144800000	14	4	4	4	4	4	4	4	3	3	4	3	4	14.8	14.8	14.8	14.8	12	12	14.8	12	14.8	Q8BHE8	Q8BHE8
Ganab	Neutral alpha-glucosidase AB	26.1265	26.0654	26.2195	26.2622	26.052	27.2557	27.0742	26.9237	26.988				23	23	23	34.2	34.2	34.2	106.91	0	123.67	10909000000	139	23	23	23	16	16	17	17	17	22	23	22	22	24.3	23.8	25.5	25.7	26.4	33.5	34.2	30.9	33.3	Q8BHN3	Q8BHN3
Comtd1	Catechol O-methyltransferase domain-containing protein 1	24.2136	24.2476	24.6444	24.8835	24.4421	24.2219	24.4236	24.1749	23.9789				7	7	7	45.4	45.4	45.4	28.96	0	38.469	1043500000	25	7	7	7	5	6	7	7	6	6	7	6	5	35.5	42	45.4	45.4	39.7	39.7	45.4	36.3	32.8	Q8BIG7	Q8BIG7
Iars2	Isoleucine--tRNA ligase, mitochondrial	28.798	28.785	28.8207	28.9324	28.8838	28.6087	28.9078	28.8892	28.8021				32	32	32	45.5	45.5	45.5	112.8	0	323.31	42752000000	284	32	32	32	28	29	29	31	28	31	28	31	31	39.6	39.5	40.5	44.5	39.9	43.7	39.5	43.7	44.5	Q8BIJ6	Q8BIJ6
Prune	Protein prune homolog	25.2329	25.3385	25.176	25.1865	25.1713	25.6074	25.7463	25.6142	25.7502				9	9	9	28.2	28.2	28.2	50.239	0	86.9	3214700000	58	9	9	9	8	6	7	6	7	9	9	7	8	26.2	21.6	23.6	19.6	23.1	28.2	28.2	23.6	25.6	Q8BIW1	Q8BIW1
Cox15	Cytochrome c oxidase assembly protein COX15 homolog	24.1547	24.5648	25.2712	25.3624	24.5497	26.097	25.9956	26.279	26.6308				6	6	6	23.7	23.7	23.7	45.852	0	16.355	1952900000	28	6	6	6	2	2	1	5	5	4	6	6	6	5.6	5.6	3.6	19.4	16.9	12.6	23.7	23.7	23.7	Q8BJ03	Q8BJ03
Nup93	Nuclear pore complex protein Nup93	25.4971	25.2677	24.6335	24.8971	25.217	25.0964	25.3528	25.3417	25.3964				8	8	8	18.3	18.3	18.3	93.28	0	41.805	1029600000	30	8	8	8	3	6	3	3	4	6	6	6	5	7	13.8	7	8.8	10.3	11.7	14.8	13.8	11.5	Q8BJ71	Q8BJ71
Sgta	Small glutamine-rich tetratricopeptide repeat-containing protein alpha	26.3287	25.8202	25.4958	25.6297	25.7737	25.9392	26.0062	25.8107	25.9649				6	6	6	23.5	23.5	23.5	34.322	0	56.781	2268200000	39	6	6	6	4	4	5	6	5	6	5	4	5	17.1	17.1	20.3	23.5	20.3	23.5	20.3	15.9	20.3	Q8BJU0	Q8BJU0
Eif2a	Eukaryotic translation initiation factor 2A;Eukaryotic translation initiation factor 2A, N-terminally processed	24.5846	24.4294	24.3892	23.7125	24.1496	24.3415	24.2688	24.0996	24.1853				6	6	6	19.4	19.4	19.4	64.403	0	34.621	713010000	20	6	6	6	4	4	4	4	3	2	6	4	4	11.4	12.6	11.4	12.6	7.4	4.8	19.4	12.6	12.6	Q8BJW6	Q8BJW6
Psmd5	26S proteasome non-ATPase regulatory subunit 5	26.8033	26.6357	26.8542	26.4071	26.5848	26.8275	26.9286	26.8264	26.5316				11	11	11	29.4	29.4	29.4	55.971	0	67.864	3411500000	53	11	11	11	7	8	10	7	7	8	8	8	7	20.2	22.8	26.8	20.2	20.6	22.4	23.2	22.4	20.6	Q8BJY1	Q8BJY1
Mrps35	28S ribosomal protein S35, mitochondrial	24.4379	24.1777	24.058	24.79	24.587	24.1056	24.0643	24.2114	24.0525				4	4	4	15	15	15	35.975	0	10.957	624950000	18	4	4	4	2	2	2	3	3	3	4	3	4	4.4	8.8	4.4	9.1	9.1	9.1	15	9.1	15	Q8BJZ4	Q8BJZ4
Ahsa1	Activator of 90 kDa heat shock protein ATPase homolog 1	25.871	25.4355	25.4662	25.7842	25.7041	25.8787	25.6365	25.4947	25.4567				5	5	5	21	21	21	38.117	0	30.848	1201100000	26	5	5	5	4	3	3	3	4	4	3	3	3	13.3	10.9	9.2	10.9	18.6	13.3	10.9	9.2	14.5	Q8BK64	Q8BK64
Ipo5	Importin-5	27.0214	27.2475	27.5298	27.2557	27.4253	27.1839	27.3163	27.3722	27.312				25	25	25	31.6	31.6	31.6	123.59	0	101.2	8736700000	124	25	25	25	16	15	18	19	20	21	19	22	23	20.1	18.8	23.2	24.3	25.6	26.2	25.3	29.5	31.4	Q8BKC5	Q8BKC5
Mterf2	Transcription termination factor 2, mitochondrial	24.2977	24.7261	25.0801	25.015	25.098	23.8285	24.1789	24.4769	23.8821				7	7	7	29.1	29.1	29.1	43.452	0	23.056	1031800000	36	7	7	7	3	4	5	5	6	3	3	6	4	13.8	17.1	20.8	20	24.7	13.8	13.8	24.4	18.4	Q8BKY8	Q8BKY8
Pdhx	Pyruvate dehydrogenase protein X component, mitochondrial	28.5979	28.521	28.4818	28.7389	28.4881	27.9832	28.1053	28.3789	28.3315				16	16	16	38.5	38.5	38.5	53.998	0	119.69	22149000000	150	16	16	16	14	15	14	15	13	13	12	14	13	33.9	36.9	36.9	35.5	33.9	30.9	28.9	33.5	31.9	Q8BKZ9	Q8BKZ9
Nceh1	Neutral cholesterol ester hydrolase 1	29.4226	29.589	29.9362	30.2135	29.938	29.1198	29.4007	29.6586	29.3875				15	15	15	53.4	53.4	53.4	45.739	0	57.525	17536000000	78	15	15	15	12	11	11	13	12	13	11	10	7	43.1	43.4	36.5	43.9	43.9	50.5	40.4	40.2	23	Q8BLF1	Q8BLF1
Tarsl2	Probable threonine--tRNA ligase 2, cytoplasmic	25.0023	24.5593	24.5207	24.6792	24.1421	24.132	24.1626	24.4537	24.3245				6	5	5	9	8	8	91.317	0	15.839	783550000	21	6	5	5	5	4	5	4	3	4	5	5	3	9	7.3	9	6.5	4.3	8	9	8	6.8	Q8BLY2	Q8BLY2
Me3	NADP-dependent malic enzyme, mitochondrial	28.2121	28.3511	28.9806	28.6052	28.8442	28.5796	28.7974	28.8449	28.7007				23	23	23	66.4	66.4	66.4	67.098	0	323.31	33676000000	260	NaN	NaN	NaN	16	20	18	20	20	22	22	22	21	51.8	59.8	58.1	61.4	60.9	66.4	66.4	66.4	62.9	Q8BMF3;Q99KE1	Q8BMF3
Dlat	Dihydrolipoyllysine-residue acetyltransferase component of pyruvate dehydrogenase complex, mitochondrial	31.3682	31.3324	31.2026	31.3292	31.2543	30.6732	30.5498	30.7305	30.6422				24	24	24	49.5	49.5	49.5	67.941	0	323.31	184360000000	423	24	24	24	24	24	24	24	24	22	23	24	23	49.5	49.5	49.5	49.5	49.5	44.9	48.3	49.5	48.3	Q8BMF4	Q8BMF4
Lars	Leucine--tRNA ligase, cytoplasmic	24.9314	24.7491	24.975	25.0733	24.6705	25.1404	25.191	25.2177	24.9685				13	13	13	15.4	15.4	15.4	134.19	0	45.981	2399700000	65	13	13	13	10	11	8	12	10	13	13	11	11	11.5	13	9.9	14.7	11.5	15.4	15.4	12.8	12.6	Q8BMJ2	Q8BMJ2
Ckap4	Cytoskeleton-associated protein 4	25.8155	25.5596	25.7567	25.7913	25.6469	26.7157	26.8033	26.2003	26.8513				22	22	22	47.5	47.5	47.5	63.691	0	102.04	7430200000	96	22	22	22	16	11	13	15	13	19	19	16	19	34.6	26.3	28.2	35.7	26.8	43	43	37.2	43.7	Q8BMK4	Q8BMK4
Qars		25.6425	25.484	25.5181	25.4909	25.5012	25.754	25.5505	25.691	25.7176				16	16	16	28.5	28.5	28.5	87.676	0	58.177	4917800000	87	16	16	16	14	14	14	13	15	13	14	15	15	25.3	25.8	25.4	24.1	27.1	24.6	25.5	27.4	27.2	Q8BML9	Q8BML9
Hadha	Trifunctional enzyme subunit alpha, mitochondrial;Long-chain enoyl-CoA hydratase;Long chain 3-hydroxyacyl-CoA dehydrogenase	33.6662	33.787	33.7171	33.837	33.7487	33.0333	33.0858	33.3951	33.2604				57	57	57	76	76	76	82.669	0	323.31	994980000000	1719	57	57	57	56	54	51	51	54	47	50	50	47	72.9	76	75.2	74.2	72.9	74	74.8	75.2	74	Q8BMS1	Q8BMS1
Coq3	Ubiquinone biosynthesis O-methyltransferase, mitochondrial	28.5919	28.4041	28.3456	28.7642	28.521	28.0155	27.9899	28.3454	27.9534				8	8	8	29.2	29.2	29.2	40.956	0	112.69	12210000000	67	8	8	8	8	8	8	8	8	7	8	8	7	29.2	29.2	29.2	29.2	29.2	29.2	29.2	29.2	29.2	Q8BMS4	Q8BMS4
Acp6	Lysophosphatidic acid phosphatase type 6	26.324	26.3583	26.3864	26.2861	26.187	25.6099	25.6947	25.7522	25.6422				10	10	10	36.1	36.1	36.1	47.624	0	36.904	2641400000	35	10	10	10	7	6	6	9	7	4	5	7	6	30.9	19.9	22	33.7	22.5	13.4	26.3	22.5	28.2	Q8BP40	Q8BP40
Nars	Asparagine--tRNA ligase, cytoplasmic	24.4081	24.8221	24.8188	24.9335	24.5317	24.9989	25.0231	24.6104	25.1483				10	10	10	21.6	21.6	21.6	64.279	0	29.822	1930900000	44	10	10	10	8	7	7	6	6	9	10	10	9	17.5	13.8	14.3	13.1	13.1	19	21.6	21.6	19.1	Q8BP47	Q8BP47
Rpl24	60S ribosomal protein L24	27.3253	27.0995	27.1882	26.8127	26.9861	27.5158	27.3092	27.0892	27.1321				5	5	5	30.6	30.6	30.6	17.779	0	17.705	4188800000	28	5	5	5	4	5	3	5	4	5	4	4	4	24.2	30.6	15.9	30.6	24.2	30.6	24.2	24.2	24.2	Q8BP67	Q8BP67
Prkaa2	5-AMP-activated protein kinase catalytic subunit alpha-2	25.4591	25.4906	25.4141	25.3564	25.5021	25.8151	25.8247	25.5291	26.1056				12	12	10	32.2	32.2	26.1	62.022	0	33.776	2294900000	33	12	12	10	4	7	5	7	8	10	9	8	9	10.5	21.9	15.9	20.3	24.1	29.2	27.9	27.2	30.1	Q8BRK8	Q8BRK8
Asph	Aspartyl/asparaginyl beta-hydroxylase	26.8119	26.4498	26.4817	26.661	26.2047	27.5601	27.537	27.2704	27.269				20	20	20	29.1	29.1	29.1	83.041	0	244.48	12904000000	135	20	20	20	18	17	18	16	15	18	19	17	19	27.9	26.2	28.9	26	24.3	28.9	28.1	26.2	28.9	Q8BSY0	Q8BSY0
Flna	Filamin-A	26.1432	25.9152	25.5483	25.6661	25.7821	26.3633	26.5413	25.9698	26.2855				66	57	57	37.1	34	34	281.22	0	323.31	16523000000	253	66	57	57	36	33	32	36	43	48	53	47	46	24.9	22.5	20.7	24.6	28.1	33	34.8	33.1	32.3	Q8BTM8	Q8BTM8
Hsdl1	Inactive hydroxysteroid dehydrogenase-like protein 1	25.9646	25.8405	25.983	26.162	25.8653	25.6428	26.0391	26.0048	25.8237				7	7	7	31.8	31.8	31.8	36.867	0	21.263	1795400000	43	7	7	7	5	5	5	6	5	5	5	6	6	21.5	21.5	21.5	29.1	21.5	21.5	21.5	29.1	24.2	Q8BTX9	Q8BTX9
Ccbl1	Kynurenine--oxoglutarate transaminase 1	25.0732	25.1247	25.2088	24.8621	25.055	24.6524	24.6814	25.0869	24.6043				5	5	5	15.8	15.8	15.8	47.563	0	8.8838	1189600000	29	5	5	5	4	4	4	5	5	4	3	4	4	13.7	10.1	10.1	15.8	15.8	10.1	8	10.1	10.1	Q8BTY1	Q8BTY1
Iars	Isoleucine--tRNA ligase, cytoplasmic	24.862	24.8073	24.9375	24.8658	24.7744	24.6152	24.8156	24.6262	24.2013				16	16	16	15.8	15.8	15.8	144.27	0	42.152	2569500000	55	16	16	16	13	11	15	14	13	12	13	12	12	13.8	10.2	15.1	13.4	12.8	11.8	13.5	11.3	12.3	Q8BU30	Q8BU30
Msrb3	Methionine-R-sulfoxide reductase B3, mitochondrial	26.1152	26.1597	25.5598	25.4217	25.7735	26.4346	26.294	25.9756	25.951				5	5	5	25.7	25.7	25.7	26.832	0	15.955	2203900000	34	5	5	5	4	4	3	4	4	4	4	3	4	16.2	22.1	12.6	16.2	16.2	22.1	22.1	12.6	22.1	Q8BU85	Q8BU85
Mrpl22	39S ribosomal protein L22, mitochondrial	24.8764	24.628	24.787	24.6642	24.3872	24.1659	24.1468	24.478	24.5215				3	3	3	16.5	16.5	16.5	23.805	0	3.7382	437940000	7	3	3	3	3	2	2	3	3	3	2	2	3	16.5	10.7	12.1	16.5	16.5	16.5	10.7	12.1	16.5	Q8BU88	Q8BU88
Gphn	Gephyrin;Molybdopterin adenylyltransferase;Molybdopterin molybdenumtransferase	24.5139	24.2142	24.6586	24.4957	24.5035	25.0511	25.0855	24.8633	24.5185				9	9	9	22.5	22.5	22.5	83.281	0	67.788	1693800000	28	9	9	9	6	3	7	6	5	8	9	9	7	13	7	20.7	14.6	9	17.7	22.5	22.5	13	Q8BUV3	Q8BUV3
Timmdc1	Complex I assembly factor TIMMDC1, mitochondrial	25.3582	25.2477	25.0916	25.0632	25.1666	24.9695	24.6826	24.7784	24.9805				4	4	4	15.4	15.4	15.4	31.791	0	11.937	1035300000	19	4	4	4	3	3	3	4	4	2	4	3	3	10.9	13	13	15.4	15.4	9.8	15.4	13	13	Q8BUY5	Q8BUY5
	UPF0554 protein C2orf43 homolog	24.6555	24.4165	24.8655	25.0373	24.8912	25.5238	25.5385	25.5316	25.6661				8	8	8	39.6	39.6	39.6	37.374	0	26.785	1999400000	31	8	8	8	4	6	5	6	5	6	7	8	7	17.8	31.6	21.8	30.4	27.3	31.9	35.3	39.6	35.3	Q8BVA5	Q8BVA5
Qdpr	Dihydropteridine reductase	27.0339	27.043	26.8881	27.0722	27.0182	27.0528	26.91	27.1354	26.7679				9	9	9	44	44	44	25.57	0	83.044	6749600000	65	9	9	9	8	8	8	8	8	9	9	8	8	36.9	36.9	36.9	36.9	36.9	44	44	36.9	36.9	Q8BVI4	Q8BVI4
Ppme1	Protein phosphatase methylesterase 1	24.4363	24.5053	24.2936	24.3876	24.3266	25.3655	25.6527	25.1145	25.277				6	6	6	19.7	19.7	19.7	42.256	0	14.734	1225400000	20	6	6	6	3	4	3	5	5	6	6	5	5	10.1	13.7	9.8	16.6	16.8	19.7	19.7	16.6	15	Q8BVQ5	Q8BVQ5
Maob	Amine oxidase [flavin-containing] B	27.2853	27.1918	27.4622	27.3983	27.5574	26.7516	26.599	26.9536	27.1631				16	16	16	36.9	36.9	36.9	58.557	0	216.39	9346300000	83	16	16	16	11	14	14	12	13	13	10	13	14	27.1	34.6	31.9	30.2	33.1	33.1	26.2	33.3	33.5	Q8BW75	Q8BW75
Klhl31	Kelch-like protein 31	25.013	24.7138	24.2631	25.1539	23.817	26.2594	26.1006	25.3061	26.1391				11	11	11	30.3	30.3	30.3	70.18	0	120.35	2210300000	39	11	11	11	5	7	3	5	2	9	8	8	7	13.2	23	7.4	14.4	3.9	26.8	18.9	24.6	21.1	Q8BWA5	Q8BWA5
Synpo2l	Synaptopodin 2-like protein	26.4615	26.1485	25.7512	25.959	26.1496	26.6622	27.035	26.2611	26.921				21	21	21	32.6	32.6	32.6	102.95	0	99.943	11218000000	134	21	21	21	15	16	17	15	17	21	18	18	18	23.6	25.1	26.3	25.3	28.2	32.6	26.8	28.3	28.3	Q8BWB1	Q8BWB1
Aldh5a1	Succinate-semialdehyde dehydrogenase, mitochondrial	27.747	27.5447	27.3711	27.5202	27.5806	27.9559	28.0925	28.166	28.2386				18	18	18	46.1	46.1	46.1	55.968	0	120.96	17846000000	131	18	18	18	14	15	15	15	16	16	17	16	18	32.5	34.6	34.6	38.6	44.2	38.6	40.3	38.4	46.1	Q8BWF0	Q8BWF0
Ptges2	Prostaglandin E synthase 2;Prostaglandin E synthase 2 truncated form	27.8776	27.7865	28.0541	28.3239	28.1284	27.6436	27.4383	27.8578	27.8431				12	12	12	42.7	42.7	42.7	43.323	0	100.33	14331000000	99	12	12	12	11	12	11	11	11	11	10	10	9	39.3	42.7	40.1	40.1	40.1	40.4	37.8	37.8	35.2	Q8BWM0	Q8BWM0
	UPF0505 protein C16orf62 homolog	24.0348	23.7222	24.1675	23.4358	24.321	24.2499	24.5221	24.7438	24.8242				5	5	5	7.9	7.9	7.9	109.08	0	12.461	539190000	16	5	5	5	2	2	3	3	3	2	4	3	3	3.3	3.3	4.4	4.4	4.4	2.4	5.3	5.9	4.4	Q8BWQ6	Q8BWQ6
Acaa2	3-ketoacyl-CoA thiolase, mitochondrial	32.6578	32.6251	32.6909	32.692	32.6779	31.7395	31.8058	32.2562	32.0937				34	34	34	83.9	83.9	83.9	41.829	0	323.31	383850000000	747	34	34	34	33	34	30	34	33	30	31	30	30	83.9	83.9	82.9	83.9	83.9	82.9	82.9	82.9	82.9	Q8BWT1	Q8BWT1
Etf1	Eukaryotic peptide chain release factor subunit 1	25.4259	25.3036	25.5245	25.0096	24.9743	25.7546	25.6312	25.5005	25.5064				10	10	10	33	33	33	49.03	0	43.503	2648000000	48	10	10	10	7	7	8	7	7	10	10	8	10	19.9	19.9	26.1	22.7	24.9	33	33	23.3	33	Q8BWY3	Q8BWY3
Naa25	N-alpha-acetyltransferase 25, NatB auxiliary subunit	24.2273	24.1363	24.7167	24.7054	24.0949	25.3073	25.317	25.2717	25.221				9	9	9	14.8	14.8	14.8	111.71	0	17.263	1321400000	30	9	9	9	3	5	6	4	4	6	6	8	8	6.3	8.4	11.8	7.3	7.1	9.5	9.6	11.4	11.4	Q8BWZ3	Q8BWZ3
Kank2	KN motif and ankyrin repeat domain-containing protein 2	24.958	24.9094	25.1895	25.0488	24.841	25.4697	25.3712	25.1543	25.3413				10	10	10	15.9	15.9	15.9	90.244	0	54.646	1904800000	44	10	10	10	6	7	8	8	6	8	8	9	9	7.8	11.7	13.4	12.8	7.8	12.8	12.8	14.6	14.6	Q8BX02	Q8BX02
Vps13c	Vacuolar protein sorting-associated protein 13C	24.7573	24.9853	25.5395	25.254	25.205	25.996	25.9646	26.0236	25.9435				23	23	23	9.2	9.2	9.2	420.08	0	67.248	2956500000	63	23	23	23	10	9	12	7	12	22	19	19	20	3.4	3.8	4.9	3.1	5.3	8.9	7.7	7.7	7.8	Q8BX70	Q8BX70
Clic5	Chloride intracellular channel protein 5	25.5592	25.4756	25.6254	26.1087	25.9224	27.4416	27.7186	26.9628	27.616				13	12	12	67.7	64.5	64.5	28.287	0	116.97	6770200000	54	NaN	NaN	NaN	4	5	5	7	4	11	11	9	12	27.9	37.8	33.1	43.8	28.3	61.4	67.7	53	67.7	Q8BXK9;Q8BHB9	Q8BXK9
Bri3bp	BRI3-binding protein	25.2846	25.5268	25.552	25.5299	25.5362	25.6007	25.6961	25.8338	25.7897				3	3	3	16.6	16.6	16.6	28.263	0	13.423	1627400000	23	3	3	3	3	3	3	3	3	3	3	3	3	16.6	16.6	16.6	16.6	16.6	16.6	16.6	16.6	16.6	Q8BXV2	Q8BXV2
Tmx3	Protein disulfide-isomerase TMX3	24.7176	24.6861	24.7593	24.6491	24.6598	24.9802	24.8703	25.0067	24.8134				4	4	4	13.2	13.2	13.2	51.847	0	7.657	1034400000	22	4	4	4	4	4	3	3	4	4	4	4	4	13.2	13.2	10.3	10.3	13.2	13.2	13.2	13.2	13.2	Q8BXZ1	Q8BXZ1
Slc44a2	Choline transporter-like protein 2	25.6578	25.8526	25.8969	26.3819	25.9941	25.4943	25.6031	25.7101	25.5464				8	8	8	13.3	13.3	13.3	80.109	0	25.228	2465500000	44	8	8	8	7	7	6	8	7	7	6	8	7	11.8	11.8	10.6	13.3	11.8	10.9	9.3	13.3	10.9	Q8BY89	Q8BY89
Yars2	Tyrosine--tRNA ligase, mitochondrial	25.0758	25.1617	25.3207	25.0094	25.0734	25.0767	24.8968	25.0118	25.3256				9	9	9	33.3	33.3	33.3	52.597	0	28.238	1754500000	28	9	9	9	6	6	6	7	8	7	8	7	6	21.4	23.9	15.9	23.3	31.1	23.3	31.1	23.3	21	Q8BYL4	Q8BYL4
Cars2	Probable cysteine--tRNA ligase, mitochondrial	25.7354	25.6297	25.6298	25.5285	25.4431	24.9272	25.1107	25.2003	25.2449				11	11	11	26.3	26.3	26.3	61.271	0	27.756	3429300000	69	11	11	11	9	10	9	11	10	11	10	11	8	21.1	22.5	22.5	26.3	22.5	26.3	23.8	26.3	20	Q8BYM8	Q8BYM8
Tigar	Fructose-2,6-bisphosphatase TIGAR	25.7838	25.8907	26.0616	25.6305	25.8541	26.0812	26.3649	26.2501	26.0726				6	6	6	26.8	26.8	26.8	29.19	0	88.482	3681800000	50	6	6	6	5	6	4	5	5	6	6	5	5	26	26.8	21.2	26.8	26.8	26.8	26.8	26.8	26.8	Q8BZA9	Q8BZA9
Pgm5	Phosphoglucomutase-like protein 5	27.1366	27.3102	27.4379	27.4093	27.3798	27.0036	27.0818	27.2089	27.178				25	25	25	57.5	57.5	57.5	62.219	0	218.44	16349000000	175	25	25	25	21	22	21	23	23	24	23	24	21	54	55.7	53.6	54.3	57.1	57.1	53.3	57.1	54.5	Q8BZF8	Q8BZF8
Nhlrc2	NHL repeat-containing protein 2	26.1837	26.1361	26.1289	25.9269	25.7675	25.4706	25.4499	25.6339	25.5765				11	11	11	28	28	28	78.429	0	75.02	2957800000	46	11	11	11	9	8	8	10	9	8	8	10	8	22.1	20.4	17.8	23.4	22.1	23.2	17.8	23.4	20.4	Q8BZW8	Q8BZW8
Farsa	Phenylalanine--tRNA ligase alpha subunit	26.6306	26.3572	26.4861	26.363	26.4516	26.1347	26.0755	26.2451	25.9602				12	12	12	29.7	29.7	29.7	57.598	0	74.759	3841300000	54	12	12	12	10	8	11	10	8	10	10	10	9	21.7	17.5	28.3	20.5	16.7	25.8	25.8	25.8	23.4	Q8C0C7	Q8C0C7
Asrgl1	Isoaspartyl peptidase/L-asparaginase;Isoaspartyl peptidase/L-asparaginase alpha chain;Isoaspartyl peptidase/L-asparaginase beta chain	26.4827	26.2241	26.1445	26.1187	26.2037	25.5046	25.8403	25.9456	25.397				7	7	7	30.7	30.7	30.7	33.95	0	19.363	3518700000	49	7	7	7	7	7	7	7	7	7	7	7	7	30.7	30.7	30.7	30.7	30.7	30.7	30.7	30.7	30.7	Q8C0M9	Q8C0M9
Lnpep	Leucyl-cystinyl aminopeptidase	26.9608	26.7761	26.7818	26.9378	26.7052	27.3148	27.3834	27.0477	27.4192				20	20	20	23.4	23.4	23.4	117.3	0	49.033	8667800000	102	20	20	20	14	13	12	14	15	19	20	17	20	16.4	15.1	14.2	17.8	17.5	22.5	23.4	19.9	23.4	Q8C129	Q8C129
Thop1	Thimet oligopeptidase	25.2311	25.1563	25.6502	25.1608	25.5038	25.4872	25.3897	25.6785	25.2519				5	5	5	9	9	9	78.025	0	29.405	1089200000	23	5	5	5	3	5	3	3	5	4	5	5	3	5.7	9	5.5	5.7	9	7.9	9	9	4.5	Q8C1A5	Q8C1A5
2011-09-01	Septin-11	25.8834	25.8174	25.4097	25.2709	25.7567	27.0145	26.8694	26.2331	26.531				10	10	8	32	32	26	49.694	0	42.117	2482900000	27	NaN	NaN	NaN	6	5	4	4	5	8	8	7	7	22	14.4	11.8	16.2	16.2	32	32	27.4	29	Q8C1B7;Q9R1T4	Q8C1B7
Ccdc90b	Coiled-coil domain-containing protein 90B, mitochondrial	27.4635	27.3901	27.4175	27.3189	26.8494	27.2822	27.2173	27.2295	27.0334				4	4	4	21.1	21.1	21.1	29.596	0	54.346	3193800000	18	4	4	4	2	2	4	4	4	4	4	3	4	13.3	13.3	21.1	21.1	21.1	21.1	21.1	20.7	21.1	Q8C3X2	Q8C3X2
Guf1	Translation factor Guf1, mitochondrial	25.4827	25.5787	25.4075	25.2262	25.1449	25.2723	25.4166	25.1521	25.0106				8	8	8	18	18	18	72.462	0	38.307	2011100000	27	8	8	8	8	8	6	8	6	8	7	7	8	18	18	13.4	18	12.7	18	15.7	15.7	18	Q8C3X4	Q8C3X4
Lmf2	Lipase maturation factor 2	24.272	23.9407	24.1352	23.9977	24.5677	25.1243	24.9478	24.754	24.5372				5	5	5	11	11	11	79.996	0	22.176	966470000	18	5	5	5	3	3	3	4	3	4	4	4	4	7.7	7.7	6.1	9	6.1	8.1	9	9	9	Q8C3X8	Q8C3X8
Nadk2	NAD kinase 2, mitochondrial	25.5431	25.5347	25.5219	25.5105	25.4828	24.7223	24.871	25.3423	24.9741				8	8	8	27.7	27.7	27.7	50.858	0	37.967	1862400000	33	8	8	8	5	6	6	7	7	6	6	7	6	15.7	21.7	23.2	25.4	25.4	21.7	17.9	23.9	21.7	Q8C5H8	Q8C5H8
Grsf1	G-rich sequence factor 1	26.0207	25.4464	26.0925	25.581	25.6185	24.9608	24.8147	25.482	24.8401				6	6	6	20.3	20.3	20.3	53.076	0	27.989	1280500000	30	6	6	6	5	4	4	5	5	4	4	3	4	16.3	14	14	18	18	14	16.3	12.3	16.3	Q8C5Q4	Q8C5Q4
Mmaa	Methylmalonic aciduria type A homolog, mitochondrial	25.0455	25.0534	24.8435	24.8423	25.3269	24.7887	25.0224	24.9647	25.0644				9	9	9	21.9	21.9	21.9	45.932	0	20.181	1890800000	24	9	9	9	6	9	6	9	9	9	8	9	9	16.6	21.9	16.4	21.9	21.9	21.9	21.7	21.9	21.9	Q8C7H1	Q8C7H1
Emc1	ER membrane protein complex subunit 1	24.2264	24.267	24.5161	24.618	24.1499	24.8013	24.5765	24.471	25.073				6	6	6	10.3	10.3	10.3	111.6	0	27.51	988920000	30	6	6	6	3	2	3	6	3	4	5	3	6	4.9	3.6	4.9	10.3	5.3	7	8.3	5.3	10.3	Q8C7X2	Q8C7X2
Uba3	NEDD8-activating enzyme E1 catalytic subunit	25.5029	25.5633	25.448	25.5596	25.5605	25.7047	25.578	25.6504	25.5724				8	8	8	29.7	29.7	29.7	51.737	0	34.563	2342700000	32	8	8	8	4	7	7	7	7	7	7	7	5	11.7	24.5	24.5	24.9	24.5	24.5	24.5	27.3	17.7	Q8C878	Q8C878
Ank2	Ankyrin-2	26.6241	26.1668	26.3768	26.6901	26.6581	26.8191	26.7001	26.8232	26.7277				21	21	17	7.6	7.6	6.6	426.26	0	93.132	4336600000	76	21	21	17	12	10	12	13	12	13	14	11	16	5.3	4.5	4.7	5.4	4.9	5.6	6	4.3	7.3	Q8C8R3	Q8C8R3
Iba57	Putative transferase CAF17 homolog, mitochondrial	27.1371	27.0359	26.8381	26.9255	26.8841	26.8868	27.2773	27.1457	27.0327				14	14	14	62	62	62	38.399	0	184.31	8800000000	108	14	14	14	11	12	11	12	13	11	12	13	13	52.5	52.5	55.6	55.9	58.9	52.8	58.9	58.9	58.9	Q8CAK1	Q8CAK1
Immt	MICOS complex subunit Mic60	27.7839	27.493	27.3294	28.0596	27.8648	27.0184	27.2487	27.5772	27.2734				27	27	27	42.5	42.5	42.5	83.899	0	196.37	25790000000	232	27	27	27	21	24	21	25	25	22	25	23	26	35.3	38.8	33.9	40.2	40.2	35.5	41.3	37.4	41.5	Q8CAQ8	Q8CAQ8
Synpo	Synaptopodin	26.5593	26.5785	26.2114	26.4897	26.3995	26.0539	25.7789	26.1687	26.1003				9	9	9	13.5	13.5	13.5	99.55	0	50.359	3671100000	57	9	9	9	8	8	7	8	8	7	7	8	7	12.2	12.2	11.1	12.4	12.2	10.5	11.1	12.2	11.1	Q8CC35	Q8CC35
Cdnf	Cerebral dopamine neurotrophic factor	23.8533	23.765	23.7165	24.2241	23.808	23.8536	23.8676	23.8605	23.8804				4	4	4	16	16	16	21.031	0	5.8343	472540000	17	4	4	4	2	2	3	3	3	2	3	4	3	10.2	10.2	10.2	10.2	16	10.2	10.2	16	16	Q8CC36	Q8CC36
Naprt	Nicotinate phosphoribosyltransferase	26.0045	25.7912	26.5251	25.4333	25.8249	25.3386	25.7864	25.7691	25.567				7	7	7	23	23	23	58.265	0	41.4	1854400000	46	7	7	7	4	4	5	6	5	3	3	5	4	14.1	12.6	16	19.3	16	10.4	10.4	16	13.8	Q8CC86	Q8CC86
Vwa8	von Willebrand factor A domain-containing protein 8	28.9874	28.9676	28.8571	28.9733	28.8693	28.7902	28.7966	28.9656	28.795				56	56	56	37.6	37.6	37.6	213.42	0	323.31	44803000000	401	56	56	56	48	43	46	45	48	46	47	48	50	32.1	28.9	30.9	31.8	32.8	31.1	31.1	32.6	33.2	Q8CC88	Q8CC88
Txnl1	Thioredoxin-like protein 1	26.9025	26.7873	26.7819	26.5581	26.6461	26.4829	26.5931	26.4436	26.5884				8	8	8	43.9	43.9	43.9	32.237	0	42.06	3755300000	44	8	8	8	6	8	6	7	7	6	5	8	8	33.6	43.9	33.6	36.7	40.8	33.6	25.6	43.9	43.9	Q8CDN6	Q8CDN6
Rdh13	Retinol dehydrogenase 13	24.5968	24.2762	24.3941	24.4528	24.8015	24.3056	24.5747	24.778	24.673				5	5	5	21	21	21	36.464	0	15.898	745550000	23	5	5	5	4	4	3	5	3	4	4	3	3	15.9	15.9	9.9	21	12	13.8	17.1	8.7	8.7	Q8CEE7	Q8CEE7
Akr7a2	Aflatoxin B1 aldehyde reductase member 2	27.9425	27.9548	27.8587	27.963	28.1208	27.5442	27.5995	27.7431	27.5384				8	8	8	28.3	28.3	28.3	40.612	0	25.839	10101000000	69	8	8	8	7	8	7	8	8	8	6	7	8	23.2	28.3	25.3	28.3	28.3	28.3	23.2	26.2	28.3	Q8CG76	Q8CG76
Ppm1f	Protein phosphatase 1F	25.252	25.5044	25.5369	25.1134	25.1633	25.0496	25.4297	25.3847	25.1724				8	8	8	32.3	32.3	32.3	49.61	0	30.455	1928400000	32	8	8	8	4	6	5	7	6	7	7	7	8	20.1	24.6	22.3	28.1	25.9	24.6	28.1	28.1	32.3	Q8CGA0	Q8CGA0
Eprs	Bifunctional glutamate/proline--tRNA ligase;Glutamate--tRNA ligase;Proline--tRNA ligase	27.4386	27.1275	27.0708	27.2803	27.1165	27.2109	27.3345	27.2034	27.2104				35	35	35	35.8	35.8	35.8	170.08	0	265.51	13192000000	200	35	35	35	24	24	22	25	26	31	29	28	29	22.8	24.4	21.9	24.8	26.7	32.7	29.7	28.2	29.8	Q8CGC7	Q8CGC7
Lonp1	Lon protease homolog, mitochondrial	28.1225	28.1234	28.1214	28.1558	28.0254	28.2123	28.4184	28.2451	28.3159				41	41	41	53.2	53.2	53.2	105.84	0	323.31	55419000000	389	41	41	41	37	39	38	40	39	40	40	38	41	43.2	47	44.5	51.9	47	51.9	48.3	46.3	53.2	Q8CGK3	Q8CGK3
Unc45b	Protein unc-45 homolog B	26.7007	26.5515	26.7149	26.5319	26.6337	27.2203	27.0376	26.8668	27.0212				32	32	32	44.4	44.4	44.4	103.64	0	310.11	15146000000	152	32	32	32	26	27	29	25	28	31	30	28	30	35.8	34.7	38.2	33.6	38.7	44.1	41.4	37.2	42	Q8CGY6	Q8CGY6
2008-09-01	Septin-8	25.1253	25.2629	25.0143	25.1609	24.8731	25.5224	25.495	24.872	25.276				7	5	5	24.9	18.9	18.9	49.812	0	39.05	1561700000	25	7	5	5	4	4	4	4	3	5	5	5	5	17.7	16.1	16.1	20.5	13.1	24.9	24.9	24.9	24.9	Q8CHH9	Q8CHH9
Pgp	Phosphoglycolate phosphatase	26.4603	26.3714	26.5962	25.9519	26.2207	26.6562	26.507	26.441	26.4868				12	12	12	65.1	65.1	65.1	34.54	0	121.43	6186200000	91	12	12	12	6	7	10	10	9	12	11	9	12	37.4	45.5	57.3	57.3	48.9	65.1	59.8	47	65.1	Q8CHP8	Q8CHP8
Dhrs7c	Dehydrogenase/reductase SDR family member 7C	25.4213	25.167	25.4912	25.9305	25.9313	25.0482	25.0019	25.5141	25.2106				5	5	5	23.8	23.8	23.8	34.467	0	25.403	1696000000	23	5	5	5	4	5	5	5	4	5	5	5	5	17.4	23.8	23.8	23.8	19.6	23.8	23.8	23.8	23.8	Q8CHS7	Q8CHS7
Aldh4a1	Delta-1-pyrroline-5-carboxylate dehydrogenase, mitochondrial	28.2234	28.166	28.015	28.1723	27.9562	27.8468	27.4865	27.6271	27.8167				22	22	22	59.4	59.4	59.4	61.84	0	238.45	23391000000	208	22	22	22	18	18	18	20	18	20	16	16	18	48.6	48.6	47	55.3	48.6	53.4	40	40	48.6	Q8CHT0	Q8CHT0
Pdlim5	PDZ and LIM domain protein 5	30.3895	30.0909	29.8593	30.1465	30.1701	29.7905	29.9717	29.7808	29.9425				17	17	17	35	35	35	63.299	0	181.04	45486000000	142	17	17	17	12	13	14	12	14	16	15	16	17	26.1	27.9	29.4	27.2	28.6	34.2	34	34.9	35	Q8CI51	Q8CI51
Steap3	Metalloreductase STEAP3	24.694	24.3159	24.6472	24.5222	24.6616	24.3668	24.4075	24.7074	24.4841				4	4	4	10.2	10.2	10.2	54.748	0	9.1022	636530000	10	4	4	4	3	3	2	3	3	3	2	3	2	8.4	6.6	4.1	6.6	8.4	6.6	5.9	8.4	4.1	Q8CI59	Q8CI59
Pygb	Glycogen phosphorylase, brain form	28.995	29.2053	29.2433	29.1944	29.3808	29.8862	29.8934	29.6308	30.0868				64	48	48	71.4	55.4	55.4	96.729	0	323.31	117770000000	484	64	48	48	42	39	41	36	41	40	42	40	40	64.4	64.5	63.5	58.8	64.9	63.1	67	66.7	64.2	Q8CI94	Q8CI94
Fermt2	Fermitin family homolog 2	27.1454	27.278	27.2718	27.3102	27.2094	27.2856	27.3901	27.3753	27.5024				20	20	20	34	34	34	77.8	0	75.504	10673000000	117	20	20	20	18	18	19	20	20	18	18	17	16	31.5	32.9	31.2	34	34	31	32.5	31	29.6	Q8CIB5	Q8CIB5
Copa	Coatomer subunit alpha;Xenin;Proxenin	25.5817	25.2504	25.3218	25.3551	25.1518	25.9202	26.1538	25.7242	25.8761				26	26	26	27	27	27	138.43	0	94.561	7698200000	138	26	26	26	18	19	17	20	19	24	23	25	25	17.3	19.1	17.5	20.8	19	24.7	23.9	26.4	26.4	Q8CIE6	Q8CIE6
D2hgdh	D-2-hydroxyglutarate dehydrogenase, mitochondrial	27.2958	27.2418	27.5399	27.6274	27.4597	27.0199	27.3433	27.5219	27.133				17	17	17	45.8	45.8	45.8	58.575	0	137.7	15803000000	173	17	17	17	13	15	17	16	16	16	15	17	16	37.8	41.1	45.8	45.8	44.5	44.5	40.9	45.8	44.5	Q8CIM3	Q8CIM3
Pak2	Serine/threonine-protein kinase PAK 2;PAK-2p27;PAK-2p34	25.0988	25.0865	24.6768	24.6562	24.713	25.4611	25.3919	25.0621	25.2388				9	9	9	26.7	26.7	26.7	57.93	0	44.156	1979100000	50	NaN	NaN	NaN	7	4	6	6	7	8	8	8	9	20.2	10.5	18.5	18.5	20.2	24.4	24.4	24.4	26.7	Q8CIN4;O88643	Q8CIN4
Crocc	Rootletin	26.7479	26.8856	27.087	26.7966	26.8681	26.5295	26.3654	26.694	26.4547				4	4	4	1.5	1.5	1.5	226.94	0	3.462	2915800000	19	4	4	4	3	4	3	3	4	4	4	3	3	1.1	1.5	1.1	1.1	1.5	1.5	1.5	1.1	1.1	Q8CJ40	Q8CJ40
Acad9	Acyl-CoA dehydrogenase family member 9, mitochondrial	28.5596	28.5997	28.5164	28.8616	28.6461	28.594	28.4368	28.5253	28.6411				27	27	27	58.4	58.4	58.4	68.721	0	260.52	24944000000	191	27	27	27	24	23	22	26	26	26	24	24	26	51.2	49.3	48.8	54.4	56.3	54.4	51.2	52.5	56.3	Q8JZN5	Q8JZN5
Rhot2	Mitochondrial Rho GTPase 2	24.2961	24.4977	24.4699	24.5062	24.3022	24.3134	24.1784	24.3813	24.3758				5	5	5	9.8	9.8	9.8	69.07	0	8.4747	947770000	11	5	5	5	5	5	5	4	4	5	5	4	5	9.8	9.8	9.8	8.7	8.1	9.8	9.8	8.7	9.8	Q8JZN7	Q8JZN7
Afg3l2	AFG3-like protein 2	27.1912	27.2362	26.8249	27.3258	27.0511	26.6116	26.7304	26.7334	26.5107				23	23	21	28.9	28.9	26.7	89.518	0	323.31	12699000000	124	23	23	21	18	18	20	21	17	20	18	17	19	24.7	25.8	26.4	28.9	22.9	28.8	25.6	26.3	27.7	Q8JZQ2	Q8JZQ2
Eif3b	Eukaryotic translation initiation factor 3 subunit B	25.0777	25.2767	25.2741	24.9782	25.2453	25.5039	25.419	25.3715	25.4118				15	15	15	31.8	31.8	31.8	91.369	0	58.285	3392700000	76	15	15	15	10	8	13	11	11	12	11	14	14	20.8	16.7	28.4	24.2	21.4	23.4	24.2	29.5	30.1	Q8JZQ9	Q8JZQ9
Nudt13	Nucleoside diphosphate-linked moiety X motif 13	25.6215	25.4998	26.648	26.2829	25.759	25.7079	25.7583	25.8778	25.6531				5	5	5	23.3	23.3	23.3	39.136	0	16.216	1821500000	33	5	5	5	3	4	3	4	4	3	4	4	3	10.8	17	10.8	17	17	10.8	17	17	10.8	Q8JZU0	Q8JZU0
Aldh1l2	Mitochondrial 10-formyltetrahydrofolate dehydrogenase	25.09	25.2946	25.9711	25.444	25.3914	24.8767	24.9137	25.2264	24.8229				15	15	13	21.7	21.7	19.4	101.59	0	60.075	2767300000	56	15	15	13	8	7	10	9	9	8	10	13	11	15.3	12.4	19.2	17.2	16	14.2	19.1	21.7	18.3	Q8K009	Q8K009
Oplah	5-oxoprolinase	25.8028	25.8374	25.8612	25.7962	25.892	25.8699	25.994	26.1188	25.9245				27	27	27	28.7	28.7	28.7	137.61	0	194.73	6918000000	151	27	27	27	20	20	20	23	23	22	26	26	23	20.4	21.5	19.9	24.6	23.7	24.1	27.9	27.9	26.2	Q8K010	Q8K010
Gfm1	Elongation factor G, mitochondrial	27.099	26.9992	26.908	26.9052	26.7582	26.8278	26.9719	27.0652	26.8001				21	21	21	33.6	33.6	33.6	83.549	0	79.736	14593000000	137	21	21	21	16	18	18	20	17	18	19	18	20	26	30.2	28.5	31.7	28.2	30.2	31.4	30.5	31.7	Q8K0D5	Q8K0D5
Fgb	Fibrinogen beta chain;Fibrinopeptide B;Fibrinogen beta chain	26.9845	27.0679	26.8434	26.1705	26.362	27.3173	27.1727	26.4685	26.1476				15	15	15	39.1	39.1	39.1	54.752	0	156.21	7839100000	71	NaN	NaN	NaN	11	11	12	10	12	14	13	12	11	30.8	29.9	33.5	27.2	31	36.2	33.1	32.8	31	Q8K0E8;CON__P02676	Q8K0E8
Tldc1	TLD domain-containing protein 1	23.2095	23.5077	23.8238	23.8138	23.6761	25.1978	24.9481	24.4709	24.8151				3	3	3	8.1	8.1	8.1	50.844	0	7.699	578380000	15	3	3	3	3	2	2	2	2	3	3	3	3	8.1	6.2	6.2	6.2	6.2	8.1	8.1	8.1	8.1	Q8K0P3	Q8K0P3
Taco1	Translational activator of cytochrome c oxidase 1	28.0142	28.0024	28.1126	27.9932	28.0312	27.791	27.6807	28.1625	27.7242				8	8	8	45.9	45.9	45.9	32.314	0	153.62	12702000000	93	8	8	8	8	8	8	8	8	8	8	8	8	45.9	45.9	45.9	45.9	45.9	45.9	45.9	45.9	45.9	Q8K0Z7	Q8K0Z7
Galm	Aldose 1-epimerase	25.2419	25.2858	25.276	24.7562	25.1665	25.0442	25.4805	25.3496	24.8211				5	5	5	21.1	21.1	21.1	37.798	0	34.819	1485300000	32	5	5	5	3	4	4	3	3	4	5	5	4	11.7	18.7	18.7	11.7	11.7	18.7	21.1	21.1	14	Q8K157	Q8K157
Pdxk	Pyridoxal kinase	25.2527	25.2125	25.4008	25.1557	25.2278	24.877	25.2934	25.0117	25.088				6	6	6	25.3	25.3	25.3	35.015	0	33.852	1395200000	30	6	6	6	4	4	4	4	4	4	5	5	6	17.9	17.9	17.9	17.9	17.9	17.9	22.1	21.2	25.3	Q8K183	Q8K183
Cmc2	COX assembly mitochondrial protein 2 homolog	25.1481	25.1936	24.2334	25.0848	25.0884	25.5177	25.5363	25.5524	25.7985				3	3	3	36.7	36.7	36.7	9.4186	0	6.9242	993460000	17	3	3	3	2	2	3	2	2	3	3	3	3	25.3	25.3	36.7	25.3	25.3	36.7	36.7	36.7	36.7	Q8K199	Q8K199
Trnt1	CCA tRNA nucleotidyltransferase 1, mitochondrial	24.8775	24.4475	24.9672	24.2941	24.4822	25.0055	24.8475	24.4743	24.5083				6	6	6	17.5	17.5	17.5	49.895	0	63.706	707670000	18	6	6	6	3	4	2	2	4	2	4	5	3	6.9	11.8	4.1	4.1	10.4	4.1	12.4	14.7	9	Q8K1J6	Q8K1J6
Dnm1l	Dynamin-1-like protein	27.6349	27.6299	27.8459	27.6113	27.6931	27.7385	27.8376	27.8312	27.722				29	29	29	50.5	50.5	50.5	82.657	0	323.31	29154000000	216	29	29	29	24	24	25	27	26	25	27	29	28	42.6	45.4	44.5	47.4	47.4	44.6	49.5	50.5	49.5	Q8K1M6	Q8K1M6
Pnpla8	Calcium-independent phospholipase A2-gamma	24.6318	24.1444	24.6225	24.6726	24.6149	24.5292	24.1627	24.3949	24.0885				5	5	5	10.7	10.7	10.7	87.38	0	11.195	784980000	20	5	5	5	4	3	4	5	2	5	5	5	4	8.8	6.4	8.4	10.7	3.1	10.7	10.7	10.7	7.1	Q8K1N1	Q8K1N1
Pnpt1	Polyribonucleotide nucleotidyltransferase 1, mitochondrial	25.3484	25.2228	24.9594	25.1938	24.7494	24.3277	24.5277	24.6747	24.2852				11	11	11	12.3	12.3	12.3	85.682	0	21.178	1869300000	31	11	11	11	9	9	9	10	9	7	7	8	7	10.6	10.6	10.6	10.7	11.2	8.4	8.4	10	8.4	Q8K1R3	Q8K1R3
Coq9	Ubiquinone biosynthesis protein COQ9, mitochondrial	29.5693	29.8425	29.4378	29.6405	29.7633	29.4903	29.1498	29.4532	29.523				10	10	10	39	39	39	35.082	0	84.899	33786000000	172	10	10	10	10	10	9	10	10	10	10	10	10	39	39	35.1	39	39	39	39	39	39	Q8K1Z0	Q8K1Z0
Lyrm4	LYR motif-containing protein 4	25.937	25.4651	25.326	25.7827	25.3861	25.9803	26.0693	26.0964	26.1343				5	5	5	49.5	49.5	49.5	10.854	0	24.866	2295500000	29	5	5	5	5	4	4	5	5	5	5	5	5	49.5	48.4	36.3	49.5	49.5	49.5	49.5	49.5	49.5	Q8K215	Q8K215
Abcf3	ATP-binding cassette sub-family F member 3	28.0132	27.7767	28.124	27.506	27.8731	27.8141	27.8248	28.3763	28.179				6	6	6	12.8	12.8	12.8	79.864	0	17.2	3736800000	11	6	6	6	3	2	2	3	2	3	2	4	5	6.3	5.1	3.9	5.9	5.1	7.2	5.1	9.6	10.7	Q8K268	Q8K268
Sdha	Succinate dehydrogenase [ubiquinone] flavoprotein subunit, mitochondrial	33.0056	32.9237	32.8775	33.141	33.0158	32.3768	32.31	32.6274	32.6063				37	37	37	74.8	74.8	74.8	72.585	0	323.31	448990000000	884	37	37	37	36	36	37	36	36	36	36	36	36	72.1	74.8	74.8	74.8	74.8	74.8	74.8	74.8	74.8	Q8K2B3	Q8K2B3
Sirt5	NAD-dependent protein deacylase sirtuin-5, mitochondrial	26.4766	26.5321	26.4979	26.2776	26.3924	26.0878	26.0291	26.1429	26.0874				9	9	9	37.4	37.4	37.4	34.134	0	47.058	5262200000	97	9	9	9	9	9	9	9	9	8	9	9	8	37.4	37.4	37.4	37.4	37.4	32.9	37.4	37.4	32.9	Q8K2C6	Q8K2C6
Mrpl38	39S ribosomal protein L38, mitochondrial	25.4465	25.4159	25.6019	25.8753	25.9345	25.5301	25.5382	25.9571	25.5826				6	6	6	25.8	25.8	25.8	45.029	0	20.445	1177100000	24	6	6	6	4	3	4	5	5	4	5	4	4	17.1	14.7	19.5	21.6	21.3	10.5	23.4	21.3	18.9	Q8K2M0	Q8K2M0
Commd9	COMM domain-containing protein 9	24.437	24.4677	24.6242	24.9961	25.1056	24.8418	24.9117	24.9261	24.573				3	3	3	22.2	22.2	22.2	21.85	0	190.66	725240000	19	3	3	3	2	2	2	3	2	3	3	3	2	14.1	14.1	14.1	22.2	14.1	22.2	22.2	22.2	18.7	Q8K2Q0	Q8K2Q0
Mrpl47	39S ribosomal protein L47, mitochondrial	24.1978	24.252	23.9408	24.0729	24.0601	23.6233	23.9927	24.1469	23.6919				3	3	3	10.3	10.3	10.3	29.725	0	4.0956	439900000	14	3	3	3	3	3	2	3	3	2	3	3	3	10.3	10.3	6	10.3	10.3	7.1	10.3	10.3	10.3	Q8K2Y7	Q8K2Y7
Matr3	Matrin-3	27.1188	27.088	26.9431	27.1885	27.2727	27.6471	27.4262	27.4038	27.6816				10	10	10	18.3	18.3	18.3	94.629	0	170.47	5911300000	61	10	10	10	8	9	9	8	9	9	9	9	9	15.1	17.3	16.2	15.4	16.2	16.2	16.2	16.2	16.2	Q8K310	Q8K310
Acad10	Acyl-CoA dehydrogenase family member 10	29.29	29.2811	29.3956	29.5471	29.2504	28.5351	28.5431	28.9431	28.4335				15	15	15	12.6	12.6	12.6	118.98	0	229.78	34205000000	169	15	15	15	13	14	14	14	15	14	14	14	14	11.8	12.6	12.6	12.6	12.6	12.6	12.6	12.6	12.6	Q8K370	Q8K370
Hscb	Iron-sulfur cluster co-chaperone protein HscB, mitochondrial	25.4403	25.0712	24.9116	24.8347	24.6759	24.5759	24.6383	24.392	24.0528				4	4	4	19.7	19.7	19.7	26.645	0	10.804	952970000	21	4	4	4	4	4	3	3	4	4	4	4	4	19.7	19.7	15.4	14.1	19.7	19.7	19.7	19.7	19.7	Q8K3A0	Q8K3A0
Lzic	Protein LZIC	26.1987	26.0906	25.7693	25.5822	25.9723	25.9712	26.0884	26.0883	25.7941				7	7	7	41.1	41.1	41.1	21.536	0	13.557	2265200000	30	7	7	7	7	6	6	5	7	6	7	7	7	41.1	29.5	41.1	21.6	41.1	29.5	41.1	41.1	41.1	Q8K3C3	Q8K3C3
Appl1	DCC-interacting protein 13-alpha	24.2486	24.3456	24.2201	23.7535	24.3279	24.6037	24.3869	24.2933	24.4008				9	9	9	15.4	15.4	15.4	79.327	0	18.236	936410000	32	9	9	9	5	4	5	4	6	7	8	5	7	9.6	7.1	9.2	7.1	11.9	12.6	15.3	9.2	10.7	Q8K3H0	Q8K3H0
Ndufs8	NADH dehydrogenase [ubiquinone] iron-sulfur protein 8, mitochondrial	28.2217	28.2839	28.2838	28.8248	28.6422	27.696	27.671	28.1535	28.0019				6	6	6	37.7	37.7	37.7	24.038	0	64.065	17410000000	110	6	6	6	6	6	6	6	6	5	6	6	6	37.7	37.7	37.7	37.7	37.7	26.9	37.7	37.7	37.7	Q8K3J1	Q8K3J1
Pitrm1	Presequence protease, mitochondrial	27.5189	27.5472	27.6141	27.5251	27.5238	27.1608	27.2556	27.4392	26.9345				17	17	17	25.1	25.1	25.1	117.37	0	76.231	8395400000	92	17	17	17	14	15	14	14	15	13	16	16	13	21.5	22.5	22.2	20.4	21.7	18.8	24.1	23.5	17.8	Q8K411	Q8K411
Abhd11	Alpha/beta hydrolase domain-containing protein 11	29.3534	29.3587	29.4342	29.4285	29.3657	28.9903	28.9824	29.4668	28.8175				10	10	10	58.6	58.6	58.6	33.56	0	75.801	16811000000	63	10	10	10	10	9	8	10	9	8	8	9	9	58.6	53.7	51.5	58.6	53.7	42.7	53.4	53.7	53.7	Q8K4F5	Q8K4F5
Ablim1	Actin-binding LIM protein 1	25.8747	25.8514	25.6967	26.0733	25.9512	25.2368	25.2301	25.3249	25.6921				16	16	16	23	23	23	96.804	0	43.507	4744500000	94	16	16	16	15	14	14	14	16	11	14	15	14	21.1	20.1	20.4	21.1	23	17	20.1	22	21.1	Q8K4G5	Q8K4G5
Apoa1bp	NAD(P)H-hydrate epimerase	28.0822	28.278	28.3647	28.0244	28.1378	27.9826	28.2451	28.3657	27.8995				11	11	11	59.2	59.2	59.2	30.972	0	164.62	19928000000	102	11	11	11	10	10	10	10	10	10	11	10	10	57.8	57.8	59.2	55	45.4	45.4	59.2	59.2	59.2	Q8K4Z3	Q8K4Z3
Sf3a1	Splicing factor 3A subunit 1	23.8235	24.199	24.0821	24.0689	24.096	24.1646	24.1065	24.2514	23.8731				3	3	3	5.2	5.2	5.2	88.544	0	5.4404	652190000	12	3	3	3	3	2	3	2	2	3	3	3	3	5.2	4.2	5.2	4.2	4.2	5.2	5.2	5.2	5.2	Q8K4Z5	Q8K4Z5
Gpt	Alanine aminotransferase 1	25.4659	25.5659	25.9275	25.4494	25.7342	24.9136	24.8625	25.466	25.033				12	12	11	31.9	31.9	30.2	55.142	0	95.051	2394400000	63	12	12	11	7	9	8	10	11	7	8	9	7	14.9	25.2	26.4	31.9	31.9	19.8	26.4	30.2	22	Q8QZR5	Q8QZR5
Hibch	3-hydroxyisobutyryl-CoA hydrolase, mitochondrial	28.5054	28.6201	28.4577	28.4926	28.4379	27.8134	27.8389	28.1423	27.8893				24	24	24	67.3	67.3	67.3	43.037	0	233.76	38678000000	240	24	24	24	21	20	21	22	22	19	20	21	19	60.5	58.2	61	62.6	65.5	56.4	59.2	61.8	56.4	Q8QZS1	Q8QZS1
Acat1	Acetyl-CoA acetyltransferase, mitochondrial	32.1713	32.1955	31.9514	32.2145	32.0852	31.6032	31.6031	32.0294	31.9642				24	24	24	67.2	67.2	67.2	44.816	0	323.31	335920000000	465	24	24	24	23	23	23	24	24	23	24	24	24	67.2	67.2	63.9	67.2	67.2	67.2	67.2	67.2	67.2	Q8QZT1	Q8QZT1
Eif3l	Eukaryotic translation initiation factor 3 subunit L	25.7905	25.8149	25.9748	25.9008	25.9691	26.1461	26.1282	26.2031	26.1679				15	15	15	36.2	36.2	36.2	66.612	0	78.243	3657500000	63	15	15	15	11	11	14	10	12	15	15	13	12	26.2	26.6	34.6	24.8	28.2	36.2	36.2	31	28.2	Q8QZY1	Q8QZY1
Mapre2	Microtubule-associated protein RP/EB family member 2	26.1752	26.378	26.6536	26.3177	26.5593	27.1098	27.0294	26.6299	27.0621				8	7	6	31.3	28.8	25.8	36.946	0	39.015	3452400000	37	8	7	6	4	5	4	5	4	6	6	6	6	20.9	23.6	20.9	23	20.2	31.3	31.3	31.3	31.3	Q8R001	Q8R001
Aimp2	Aminoacyl tRNA synthase complex-interacting multifunctional protein 2	26.1311	25.6329	25.9988	25.1842	25.2009	25.267	25.4765	25.3047	25.2088				8	8	8	47.5	47.5	47.5	35.377	0	73.456	2109000000	45	8	8	8	6	5	4	6	6	6	7	6	8	34.4	31.9	25.6	34.4	34.4	34.4	36.2	43.1	47.5	Q8R010	Q8R010
Blmh	Bleomycin hydrolase	26.6895	26.3449	26.2706	25.9667	26.1343	26.3299	26.3768	26.2892	26.1555				6	6	6	19.3	19.3	19.3	52.511	0	10.962	1636200000	13	6	6	6	3	3	3	2	3	5	3	4	4	10.5	11	10.5	7.9	10.5	16.7	8.1	13.6	13.6	Q8R016	Q8R016
Gspt1	Eukaryotic peptide chain release factor GTP-binding subunit ERF3A	25.279	25.6733	25.0986	25.2868	25.5212	25.8061	26.1199	25.8071	25.7433				10	10	10	19	19	19	68.625	0	47.186	2766800000	37	NaN	NaN	NaN	6	6	7	9	9	9	9	8	10	14.8	9.7	13.8	17.9	17.9	17.9	17.5	16.4	19	Q8R050;Q149F3	Q8R050
Hnrnpl	Heterogeneous nuclear ribonucleoprotein L	26.4674	26.521	26.7439	26.7065	26.7041	26.8615	26.9489	26.7384	26.8286				14	14	14	46.2	46.2	46.2	63.963	0	104.17	5919800000	70	14	14	14	11	11	8	10	12	12	11	12	11	32.3	39.8	27.3	35.3	42.2	43	40.8	43	36.2	Q8R081	Q8R081
Suox	Sulfite oxidase, mitochondrial	26.7409	26.3632	26.3286	26.467	26.2708	25.742	25.9374	26.2524	25.7528				12	12	12	38.5	38.5	38.5	60.755	0	78.445	4677500000	67	12	12	12	8	10	10	11	10	8	9	11	7	24.2	30.6	33	35.5	31.1	23.1	29.5	35.5	21.6	Q8R086	Q8R086
Fahd1	Acylpyruvase FAHD1, mitochondrial	26.5999	26.2649	26.9231	26.1439	26.4289	25.7572	25.3831	26.0572	25.8995				6	6	6	40.1	40.1	40.1	25.172	0	100.4	3027700000	49	6	6	6	6	5	6	6	6	5	6	6	6	40.1	36.6	40.1	40.1	40.1	36.6	40.1	40.1	40.1	Q8R0F8	Q8R0F8
Adhfe1	Hydroxyacid-oxoacid transhydrogenase, mitochondrial	27.0743	27.0797	27.382	27.1242	27.2653	25.947	25.7953	26.619	25.7932				10	10	10	38.1	38.1	38.1	49.937	0	75.463	4536600000	43	10	10	10	8	9	8	8	8	6	6	8	8	31	35.9	26.9	31	34.6	19.8	31	32.5	31	Q8R0N6	Q8R0N6
Slc25a42	Mitochondrial coenzyme A transporter SLC25A42	27.1185	27.157	27.9721	27.9665	27.5645	26.9752	26.8091	27.0379	26.8034				7	7	7	30.5	30.5	30.5	35.24	0	46.545	5910300000	49	7	7	7	5	5	6	5	6	4	6	5	6	21.7	23	25.5	24.2	28	19.2	28	23	28	Q8R0Y8	Q8R0Y8
Sirt3	NAD-dependent protein deacetylase sirtuin-3	25.3178	25.5323	25.8703	25.5322	25.3171	25.0746	25.1236	25.5337	25.2612				8	8	8	30.8	30.8	30.8	36.614	0	33.641	2216700000	41	8	8	8	7	8	7	8	7	8	7	8	8	25.7	30.8	25.7	30.8	25.7	30.8	25.7	30.8	30.8	Q8R104	Q8R104
Vps37c	Vacuolar protein sorting-associated protein 37C	25.1961	24.6854	24.6864	24.7624	24.6323	24.7597	24.5382	24.7648	24.1094				3	3	3	14.5	14.5	14.5	38.452	0	61.738	521650000	14	3	3	3	3	3	2	3	3	2	3	3	2	14.5	14.5	9.1	14.5	14.5	9.7	14.5	14.5	9.1	Q8R105	Q8R105
Flad1	FAD synthase;Molybdenum cofactor biosynthesis protein-like region;FAD synthase region	25.958	26.2206	26.2711	25.6788	26.0071	25.9305	26.0535	26.3691	25.909				9	9	9	33.7	33.7	33.7	54.766	0	43.941	2527100000	37	9	9	9	5	5	5	4	5	6	4	5	7	19.9	20.7	20.7	14.4	20.7	23.4	15	20.1	26.2	Q8R123	Q8R123
Sccpdh	Saccharopine dehydrogenase-like oxidoreductase	27.2033	26.9608	26.9197	27.2225	26.5339	26.8232	26.3324	26.9652	26.863				16	16	16	57.1	57.1	57.1	47.129	0	58.982	11349000000	96	16	16	16	15	15	14	13	13	14	14	14	13	57.1	56.2	49.9	47.8	47.8	54.1	50.3	54.1	52.2	Q8R127	Q8R127
Apeh	Acylamino-acid-releasing enzyme	25.6612	25.5711	25.7233	25.4848	25.9664	25.7824	26.1484	25.9497	25.7928				13	13	13	32.8	32.8	32.8	81.58	0	74.233	3720000000	51	13	13	13	10	9	7	10	8	11	9	11	12	26	23.4	18.6	22.5	20.2	27.6	24.2	28.6	28.7	Q8R146	Q8R146
Bphl	Valacyclovir hydrolase	27.0919	26.943	26.9134	26.9374	26.7614	26.462	26.6373	26.7728	26.3373				15	15	15	60.5	60.5	60.5	32.851	0	228.24	11956000000	98	15	15	15	15	13	13	13	13	13	13	13	13	60.5	58.4	58.4	58.4	58.4	58.4	58.4	58.4	58.4	Q8R164	Q8R164
Ero1l	ERO1-like protein alpha	22.8838	23.4098	23.4167	23.2829	23.5029	26.3707	26.2942	25.6735	25.977				11	11	11	37.1	37.1	37.1	54.084	0	24.554	2058400000	33	NaN	NaN	NaN	3	4	2	3	4	11	9	5	10	8.4	11.6	4.7	9.3	11.4	37.1	28.9	15.5	35.3	Q8R180;Q8R2E9	Q8R180
Eif3c	Eukaryotic translation initiation factor 3 subunit C	25.9895	25.5429	26.1722	25.7204	25.4682	26.1263	25.9237	25.8377	26.0434				13	13	13	16.6	16.6	16.6	105.53	0	37.316	3550500000	62	13	13	13	7	6	10	7	8	12	12	10	10	8.2	7.4	12.6	8.2	9.8	15.7	15	12.4	12	Q8R1B4	Q8R1B4
Cmbl	Carboxymethylenebutenolidase homolog	25.7865	25.9333	26.126	25.6722	26.1983	25.324	25.4702	25.9606	25.5471				8	8	8	52.2	52.2	52.2	27.902	0	69.384	2753400000	45	8	8	8	6	5	7	5	7	6	7	7	6	45.3	26.1	39.6	32.7	49	38.8	49	49	36.3	Q8R1G2	Q8R1G2
Nudcd3	NudC domain-containing protein 3	24.3848	24.6286	24.431	24.3426	24.4196	24.7256	24.3193	24.2867	24.4672				4	4	4	17.1	17.1	17.1	40.89	0	4.5059	599830000	12	4	4	4	3	2	3	2	2	4	4	3	4	14.3	8.3	14.3	8.3	8.3	17.1	17.1	11	17.1	Q8R1N4	Q8R1N4
Dync1li1	Cytoplasmic dynein 1 light intermediate chain 1	26.7038	26.5919	26.1788	26.4137	26.308	26.4495	26.526	26.3733	26.4535				13	13	12	40.2	40.2	37.7	56.614	0	271.08	5636200000	59	13	13	12	8	8	8	9	9	10	12	10	11	28.1	29.4	26.2	31	32.9	32.5	40.2	32.9	35.9	Q8R1Q8	Q8R1Q8
Coq6	Ubiquinone biosynthesis monooxygenase COQ6, mitochondrial	27.5987	27.6514	27.5667	27.8952	27.7158	27.1758	27.2751	27.5082	27.3526				16	16	16	41.8	41.8	41.8	51.392	0	100	13321000000	145	16	16	16	14	15	14	14	14	15	14	15	15	34.9	39.9	34.9	34.9	34.9	39.9	34.9	36.8	36.8	Q8R1S0	Q8R1S0
Spg20	Spartin	24.9406	24.6506	24.7851	24.3747	24.4652	25.0051	25.3643	25.1452	25.0935				8	8	8	24.7	24.7	24.7	72.654	0	27.205	1153800000	23	8	8	8	5	4	3	3	3	8	7	5	5	11.2	11	9.7	6.6	9.8	24.7	20	15.6	13.6	Q8R1X6	Q8R1X6
Art3	Ecto-ADP-ribosyltransferase 3	28.1504	28.3236	28.478	28.5424	28.5969	27.6196	27.304	27.7713	27.6378				10	10	10	28	28	28	42.014	0	105.02	7166300000	64	10	10	10	9	10	9	10	9	7	6	8	9	22.4	28	28	28	28	20.2	18.6	26.1	28	Q8R2G4	Q8R2G4
Gfm2	Ribosome-releasing factor 2, mitochondrial	25.6226	25.5718	25.8667	25.8175	25.379	25.5348	25.5766	25.7809	25.4025				13	13	13	25.5	25.5	25.5	86.108	0	59.054	3640300000	86	13	13	13	9	11	9	11	9	11	11	12	12	19.1	20.8	18.6	22	19.1	22.8	22.8	24.4	24	Q8R2Q4	Q8R2Q4
Ubqln1	Ubiquilin-1	25	24.5562	24.3775	24.4633	24.4956	25.8704	25.839	25.0307	25.4638				3	3	2	7.6	7.6	5	61.976	0	37.957	710230000	17	3	3	2	2	2	2	2	2	2	2	2	2	5	5	5	7.6	5	5	5	5	7.6	Q8R317	Q8R317
Mcat	Malonyl-CoA-acyl carrier protein transacylase, mitochondrial	25.6229	25.5056	25.4742	25.9686	25.413	25.4235	25.3954	25.5792	25.1774				9	9	9	33.3	33.3	33.3	41.928	0	44.536	2177300000	44	9	9	9	7	7	6	8	7	7	8	6	7	24.4	23.9	19.2	28.6	23.4	24.1	29.4	19.4	23.4	Q8R3F5	Q8R3F5
Ccdc58	Coiled-coil domain-containing protein 58	26.8941	26.8329	26.9468	26.8146	26.6618	26.8923	26.5022	26.8716	26.6428				3	3	3	32.6	32.6	32.6	16.665	0	16.93	2540900000	21	3	3	3	3	3	3	3	3	3	3	3	3	32.6	32.6	32.6	32.6	32.6	32.6	32.6	32.6	32.6	Q8R3Q6	Q8R3Q6
Sh3glb2	Endophilin-B2	25.2291	24.9716	24.5913	24.675	24.9778	24.7128	25.0887	24.999	24.5754				5	5	5	15.8	15.8	15.8	44.503	0	15.916	988030000	27	5	5	5	5	5	5	2	5	5	5	4	4	15.8	15.8	15.8	6.5	15.8	15.8	15.8	13	13	Q8R3V5	Q8R3V5
Qil1	Protein QIL1	28.5675	28.2996	28.3999	28.7186	28.4973	28.2125	28.0479	28.2753	28.3218				7	7	7	83.2	83.2	83.2	13.373	0	44.508	9880600000	65	7	7	7	6	7	7	7	7	6	5	7	7	55.5	83.2	83.2	83.2	83.2	79.8	55.5	83.2	83.2	Q8R404	Q8R404
Clybl	Citrate lyase subunit beta-like protein, mitochondrial	28.6346	28.6066	28.2942	28.5501	28.2052	27.5792	27.8086	28.0929	27.7183				19	19	19	63	63	63	37.548	0	157.48	19826000000	168	19	19	19	16	16	17	18	18	16	16	17	16	47.6	47.6	58	60.1	60.1	55	55.6	58	55.6	Q8R4N0	Q8R4N0
Actr1b	Beta-centractin	26.5992	26.6865	26.9569	26.7192	26.4804	26.6415	26.6555	26.6335	26.623				13	13	5	42.6	42.6	23.4	42.281	0	89.278	4448700000	49	13	13	5	5	5	4	4	5	5	5	5	5	34.6	39.6	34.8	37.5	42.3	42.3	42.6	42.3	42.6	Q8R5C5	Q8R5C5
Usp15	Ubiquitin carboxyl-terminal hydrolase 15	24.4156	24.5153	25.1961	25.1145	24.9122	24.8364	24.7878	24.9613	24.4364				13	13	12	16.2	16.2	15.2	112.32	0	45.721	2116600000	39	13	13	12	5	7	10	8	9	11	10	11	5	8.1	12.8	12.4	12.2	12.2	14.9	11.7	16.2	7.7	Q8R5H1	Q8R5H1
Arl6ip5	PRA1 family protein 3	26.4666	26.8125	27.0776	26.9552	26.8756	27.8846	27.874	27.4124	27.8655				7	7	7	28.7	28.7	28.7	21.557	0	40.155	8464400000	53	7	7	7	7	6	7	7	6	6	7	6	6	28.7	28.7	28.7	28.7	28.7	28.7	28.7	28.7	28.7	Q8R5J9	Q8R5J9
Tmx1	Thioredoxin-related transmembrane protein 1	25.4024	25.6529	25.5123	25.5145	25.4447	25.6353	25.7099	25.4898	25.9863				3	3	3	13.3	13.3	13.3	31.395	0	5.0293	1171200000	11	3	3	3	3	3	3	3	3	3	3	3	3	13.3	13.3	13.3	13.3	13.3	13.3	13.3	13.3	13.3	Q8VBT0	Q8VBT0
Txlnb	Beta-taxilin	27.3029	27.1011	26.7965	26.9638	27.1499	27.0436	27.1559	26.7561	27.026				16	16	16	31.8	31.8	31.8	77.206	0	145.03	7595100000	71	NaN	NaN	NaN	14	15	14	14	13	13	15	15	15	29.3	30.5	29.3	27.9	26.4	27.4	30.4	29.9	30.4	Q8VBT1;Q8BHN1;Q6PAM1	Q8VBT1
Aspscr1	Tether containing UBX domain for GLUT4	27.8134	28.1725	28.4273	28.4358	28.1241	28.3548	28.3752	28.2987	28.4261				6	6	6	17.6	17.6	17.6	59.795	0	22.507	6143400000	19	6	6	6	5	3	3	3	3	5	6	5	6	13.8	8.5	8.5	7.1	7.1	13.8	17.6	13.8	17.6	Q8VBT9	Q8VBT9
Cops8	COP9 signalosome complex subunit 8	25.5587	25.2132	25.3952	25.0996	25.1688	25.5207	25.5674	25.4125	25.331				7	7	7	73.2	73.2	73.2	23.255	0	37.742	2181700000	37	7	7	7	4	6	7	5	6	7	7	6	7	27.8	54.5	73.2	44.5	58.9	73.2	73.2	67	73.2	Q8VBV7	Q8VBV7
Nae1	NEDD8-activating enzyme E1 regulatory subunit	25.9682	26.0843	26.1447	26.3312	26.1719	26.4778	26.5822	26.4574	26.4917				7	7	7	26.4	26.4	26.4	60.273	0	54.864	3073800000	32	7	7	7	6	4	6	4	5	5	5	7	5	22.1	14.4	22.1	14.4	16.7	18.7	16.7	26.4	19.3	Q8VBW6	Q8VBW6
Scrn2	Secernin-2	26.2332	25.8029	26.1249	25.809	25.9212	25.3798	25.6001	25.868	25.326				8	8	8	32.7	32.7	32.7	46.6	0	50.627	2772200000	43	8	8	8	7	7	5	7	6	6	5	8	6	29.6	29.6	24.9	29.6	25.6	28.9	24.2	32.7	26.6	Q8VCA8	Q8VCA8
Mavs	Mitochondrial antiviral-signaling protein	26.4356	26.4242	26.4268	26.6417	26.456	25.6868	25.7947	25.9319	25.6153				7	7	7	29	29	29	53.398	0	63.622	3549000000	50	7	7	7	7	6	6	5	6	5	5	6	6	29	21.3	21.3	14.9	21.3	18.5	18.5	21.3	21.3	Q8VCF0	Q8VCF0
Fgg	Fibrinogen gamma chain	26.8799	26.9857	26.9622	26.3582	26.5087	27.4352	27.4037	26.734	26.4518				18	18	18	54.8	54.8	54.8	49.391	0	89.519	11080000000	127	18	18	18	15	16	17	17	15	17	18	16	16	50.9	53.2	54.8	54.8	51.4	53.2	54.8	53.2	54.8	Q8VCM7	Q8VCM7
Ncln	Nicalin	24.3735	24.3445	24.8854	24.4633	24.9345	24.3386	24.5051	24.7574	24.7261				5	5	5	9.8	9.8	9.8	62.907	0	12.351	803490000	27	5	5	5	4	3	4	2	4	5	3	4	4	8.2	6.9	8.2	3.7	8.2	9.8	6.2	8.2	8.2	Q8VCM8	Q8VCM8
Abhd14b	Alpha/beta hydrolase domain-containing protein 14B	24.9808	24.8197	25.4526	24.8095	24.7171	24.7499	24.7898	24.661	24.2121				4	4	4	21.4	21.4	21.4	22.45	0	7.9985	1128500000	13	4	4	4	4	3	4	4	4	4	4	4	4	21.4	14.8	21.4	21.4	21.4	21.4	21.4	21.4	21.4	Q8VCR7	Q8VCR7
Rnpep	Aminopeptidase B	25.6949	25.3509	25.5185	25.7071	24.9845	25.0484	25.2316	24.902	25.0475				7	7	7	18.2	18.2	18.2	72.415	0	32.589	1220800000	25	7	7	7	4	4	6	7	4	3	3	5	5	8.3	8.3	14.3	18.2	8.8	7.7	7.2	12.8	13.2	Q8VCT3	Q8VCT3
Ces1d	Carboxylesterase 1D	27.0151	26.7967	27.6082	27.6527	27.5093	24.9172	25.3715	26.3881	25.6412				18	18	15	50.3	50.3	45	61.787	0	102.29	6051100000	81	NaN	NaN	NaN	12	13	13	15	14	10	9	12	12	41.2	44.4	45.3	50.3	46	33.5	30.6	42.1	40.4	Q8VCT4;Q8VCC2;Q64176;Q91WU0	Q8VCT4
Acsf2	Acyl-CoA synthetase family member 2, mitochondrial	26.7506	26.7093	26.8168	26.6883	26.4064	25.8158	26.44	26.6108	25.9018				16	16	16	44.6	44.6	44.6	67.95	0	104.14	6385600000	91	16	16	16	13	15	13	14	12	11	13	14	13	35.8	42.3	35.8	37.1	34.8	29.8	35.8	37.1	38.2	Q8VCW8	Q8VCW8
Tmem143	Transmembrane protein 143	24.9486	24.9486	25.2806	25.5885	25.266	24.436	24.0375	24.5132	24.7278				7	7	7	21	21	21	51.595	0	37.551	1565400000	26	7	7	7	5	7	5	7	7	6	4	6	3	12.4	21	12.4	21	21	15.5	9.6	15.5	9	Q8VD26	Q8VD26
Lars2	Probable leucine--tRNA ligase, mitochondrial	26.0719	26.0045	25.919	26.0863	26.0178	26.2332	26.2374	26.3926	26.2763				20	20	20	28.8	28.8	28.8	101.48	0	88.59	6017000000	96	20	20	20	15	17	16	18	16	17	17	19	18	22.7	25.2	23.4	27.6	23.7	24.8	25.4	28.8	27.1	Q8VDC0	Q8VDC0
Myh9	Myosin-9	26.2856	26.8646	26.2251	26.2227	26.2793	27.5808	27.3465	27.2556	27.1387				46	45	36	30.2	29.7	25.2	226.37	0	323.31	10312000000	129	46	45	36	17	20	17	17	21	31	35	27	31	15.9	17.3	14.6	16.7	21.1	26.6	29.3	25.2	28.2	Q8VDD5	Q8VDD5
Hdlbp	Vigilin	26.3204	26.0176	26.0518	26.0551	26.0074	26.0624	26.194	25.9492	25.85				21	21	21	21.8	21.8	21.8	141.74	0	74.741	5347200000	91	21	21	21	14	15	16	18	17	17	20	17	17	15.1	15.9	16.8	19.3	18.5	17.6	21.1	17.8	19.1	Q8VDJ3	Q8VDJ3
Nit1	Nitrilase homolog 1	26.8437	27.0295	26.986	26.6432	26.6486	26.6514	26.8993	26.8642	26.5929				9	9	9	43.7	43.7	43.7	35.705	0	122.91	4458300000	73	9	9	9	8	8	7	9	8	8	8	8	9	40.6	40.2	36.2	43.7	39.6	39.6	39.6	40.2	43.7	Q8VDK1	Q8VDK1
Psmd2	26S proteasome non-ATPase regulatory subunit 2	26.7466	26.6465	26.7114	26.7074	26.5707	27.184	27.2655	26.9074	27.1173				23	23	23	33.9	33.9	33.9	100.2	0	159.95	13263000000	162	23	23	23	21	21	20	21	21	21	22	22	22	30.7	29.6	27.8	32	29.6	31.2	31.7	33.1	31.7	Q8VDM4	Q8VDM4
Hnrnpul1	Heterogeneous nuclear ribonucleoprotein U-like protein 1	24.1643	24.1875	24.2471	24.1088	23.9977	24.1687	24.2018	24.0829	24.332				5	5	5	7.9	7.9	7.9	96.001	0	11.535	493800000	13	5	5	5	3	2	4	2	3	4	3	5	4	3.6	2.3	6.2	2.1	3.6	6.2	3.6	7.9	6.4	Q8VDM6	Q8VDM6
Atp1a1	Sodium/potassium-transporting ATPase subunit alpha-1	29.9862	29.7226	30.0543	30.1251	30.0525	30.1804	29.9156	30.0335	30.5718				44	44	27	46	46	27.1	112.98	0	323.31	74037000000	264	NaN	NaN	NaN	20	22	21	22	22	21	20	22	27	40.3	40.1	39.5	41.5	39.9	38.7	37.8	38.5	45.3	Q8VDN2;Q64436	Q8VDN2
Ptgr2	Prostaglandin reductase 2	27.6555	27.7783	27.7604	27.7324	27.9186	27.0603	27.0968	27.3772	27.0041				13	13	13	47.9	47.9	47.9	38.015	0	125.04	12701000000	60	13	13	13	12	11	10	11	12	11	10	11	10	37.9	35	35	37.9	47.9	37.9	35	37.9	45	Q8VDQ1	Q8VDQ1
Sirt2	NAD-dependent protein deacetylase sirtuin-2	25.0665	25.0886	25.2927	24.7431	25.0714	24.7355	24.7549	24.6764	24.3027				5	5	5	21.1	21.1	21.1	43.256	0	31.48	1088200000	23	5	5	5	5	4	5	5	3	4	4	5	4	21.1	15.4	21.1	21.1	12.3	14.9	14.9	21.1	14.9	Q8VDQ8	Q8VDQ8
Mrps23	28S ribosomal protein S23, mitochondrial	24.7825	24.7001	24.6673	24.872	24.707	24.9182	24.8073	24.9515	24.4259				5	5	5	34.5	34.5	34.5	20.348	0	12.496	810430000	19	5	5	5	4	4	3	4	3	4	3	4	3	22.6	22.6	16.9	22.6	16.9	28.8	16.9	22.6	23.2	Q8VE22	Q8VE22
Oxnad1	Oxidoreductase NAD-binding domain-containing protein 1	25.8455	26.2029	26.0317	26.1825	25.9577	25.491	25.4446	25.7486	25.6766				11	11	11	34.4	34.4	34.4	34.727	0	50.622	4181200000	68	11	11	11	8	9	10	9	10	9	8	11	9	26.4	28.6	33.8	28.6	33.8	28.6	24.4	34.4	26	Q8VE38	Q8VE38
Pdcd10	Programmed cell death protein 10	24.4492	24.5105	24.9197	24.1665	24.6171	24.756	25.0462	24.9305	24.5543				4	4	4	21.2	21.2	21.2	24.715	0	11.548	770160000	24	4	4	4	3	2	2	2	3	3	4	3	3	16.5	10.8	10.8	10.4	16.5	16.5	21.2	16.5	16.5	Q8VE70	Q8VE70
	UPF0598 protein C8orf82 homolog	26.222	26.4404	26.5978	26.4369	26.4332	25.59	25.6843	26.2028	26.0017				8	8	8	48.6	48.6	48.6	24.33	0	47.835	3157800000	52	8	8	8	7	8	7	7	8	7	6	8	7	43.1	48.6	43.1	43.1	48.6	43.1	37.2	48.6	40.4	Q8VE95	Q8VE95
Lmcd1	LIM and cysteine-rich domains protein 1	25.0784	25.4198	24.4852	25.1027	24.954	25.5241	25.7641	25.0437	25.4244				7	7	7	22.7	22.7	22.7	40.996	0	65.026	2175900000	31	7	7	7	6	7	6	4	6	7	7	6	7	20	22.7	20	13.7	20	22.7	22.7	20	22.7	Q8VEE1	Q8VEE1
Hnrnpu	Heterogeneous nuclear ribonucleoprotein U	27.4462	27.6613	27.4769	27.4475	27.7162	27.8575	27.9761	27.8116	27.9117				19	19	19	31.9	31.9	31.9	87.917	0	134.76	14354000000	125	19	19	19	17	17	16	18	17	18	19	18	18	29	28.5	28.1	29.9	29.5	30.9	31.9	29.9	29.9	Q8VEK3	Q8VEK3
Slc25a3	Phosphate carrier protein, mitochondrial	32.4464	32.6295	32.5996	32.7325	32.796	32.1785	32.1335	32.4295	32.7314				21	21	21	62.2	62.2	62.2	39.632	0	323.31	284760000000	404	21	21	21	20	19	19	20	21	20	19	20	19	61.9	61.9	61.9	62.2	62.2	62.2	61.9	62.2	60.8	Q8VEM8	Q8VEM8
Flnc	Filamin-C	27.6328	27.8198	27.0703	27.2878	27.374	29.2899	29.3185	28.4346	29.6768				125	125	112	63.5	63.5	59.2	291.12	0	323.31	130640000000	724	125	125	112	77	85	68	70	76	104	99	84	101	41.7	46.7	39.1	41.9	44.4	59.4	57.8	48.1	60.1	Q8VHX6	Q8VHX6
Pxn	Paxillin	25.6502	25.8901	25.9627	26.0591	25.6951	26.1133	26.0609	26.017	26.1353				8	8	8	18.8	18.8	18.8	64.476	0	29.581	1497300000	31	8	8	8	3	5	3	4	4	5	5	5	7	8.6	13.4	8.6	9.6	10.2	13	14	13	17.3	Q8VI36	Q8VI36
Sfpq	Splicing factor, proline- and glutamine-rich	26.8628	26.7827	26.5537	26.7183	26.6919	27.1122	27.1162	26.9355	26.9473				18	18	17	31.3	31.3	30.2	75.441	0	74.164	7688500000	105	18	18	17	14	12	10	15	11	14	15	12	15	27	22.7	19.7	28	19.2	25.6	28.8	20.7	28.6	Q8VIJ6	Q8VIJ6
Ciapin1	Anamorsin	24.7437	24.8235	24.5439	24.7199	24.8136	24.7137	24.5132	24.3424	24.5876				5	5	5	27.5	27.5	27.5	33.429	0	14.735	958580000	30	5	5	5	4	4	4	4	5	4	4	5	5	21.7	21.7	18.1	21.7	27.5	21.7	21.7	27.5	27.5	Q8WTY4	Q8WTY4
Acot7	Cytosolic acyl coenzyme A thioester hydrolase	26.6375	26.2636	26.5181	26.7853	26.1905	26.2833	26.4085	26.5167	26.2072				5	5	5	13.6	13.6	13.6	42.536	0	11.883	2487200000	20	5	5	5	4	5	5	5	4	5	5	4	5	10.5	13.6	13.6	13.6	10.5	13.6	13.6	10.5	13.6	Q91V12	Q91V12
Lyrm5	LYR motif-containing protein 5	26.0602	25.7495	26.0823	25.5892	25.6912	25.7047	25.8012	25.5173	25.452				3	3	3	23.3	23.3	23.3	10.391	0	5.286	1595600000	18	3	3	3	2	3	3	3	3	2	2	3	3	23.3	23.3	23.3	23.3	23.3	23.3	23.3	23.3	23.3	Q91V16	Q91V16
Rab14	Ras-related protein Rab-14	26.7114	26.5894	26.772	26.7735	26.5604	26.9294	26.9576	26.7259	27.1561				10	10	10	59.5	59.5	59.5	23.897	0	133.54	6008600000	63	10	10	10	8	8	10	9	9	10	10	10	10	49.3	45.6	59.5	52.1	52.1	59.5	59.5	59.5	59.5	Q91V41	Q91V41
Isoc1	Isochorismatase domain-containing protein 1	26.5956	26.6098	27.0241	26.6826	27.0056	26.5595	26.3954	26.8073	26.3115				6	6	6	25.6	25.6	25.6	32.032	0	26.928	4212900000	44	6	6	6	5	5	5	5	6	5	5	5	4	21.9	21.9	21.9	21.9	25.6	21.9	21.9	21.9	16.8	Q91V64	Q91V64
Fitm1	Fat storage-inducing transmembrane protein 1	25.4725	25.6337	26.0383	26.3172	26.0788	25.6944	25.328	26.0199	25.8428				4	4	4	18.8	18.8	18.8	32.28	0	22.252	1896100000	10	4	4	4	3	4	4	4	4	4	4	4	4	14.4	18.8	18.8	18.8	18.8	18.8	18.8	18.8	18.8	Q91V79	Q91V79
Acly	ATP-citrate synthase	26.0949	26.1459	26.2911	25.4941	25.9149	26.2434	26.3637	25.9095	26.27				11	11	11	14.9	14.9	14.9	119.73	0	64.374	2751800000	44	11	11	11	6	6	7	4	7	9	11	9	9	9.3	9.3	10.3	6.3	10.3	12	14.9	12.5	12.6	Q91V92	Q91V92
Poldip2	Polymerase delta-interacting protein 2	25.9595	26.1879	26.3118	26.4378	26.1587	26.1813	26.2298	26.5293	25.9605				11	11	11	39.9	39.9	39.9	41.87	0	30.535	3067500000	46	11	11	11	8	10	9	10	11	9	9	8	10	31	37	33.7	36.7	39.9	27.2	26.6	25	30.7	Q91VA6	Q91VA6
Ndufs1	NADH-ubiquinone oxidoreductase 75 kDa subunit, mitochondrial	29.5651	29.7541	29.7634	30.3069	30.0266	29.1345	29.2372	29.7404	29.5698				44	44	44	67.4	67.4	67.4	79.776	0	323.31	106600000000	430	44	44	44	35	38	34	41	40	35	39	39	39	54.1	57.6	55.3	66.4	62	58.3	62.4	60.1	61.1	Q91VD9	Q91VD9
Memo1	Protein MEMO1	25.8681	25.67	25.8026	25.7837	25.5713	25.9941	25.9244	25.9886	25.8896				7	7	7	41.1	41.1	41.1	33.692	0	46.859	2969200000	59	7	7	7	5	7	6	6	6	6	6	7	6	26.3	41.1	30.6	30.6	36.7	30.6	30.6	41.1	30.6	Q91VH6	Q91VH6
Rnh1	Ribonuclease inhibitor	27.213	27.2229	27.2537	27.0657	27.1792	27.1052	27.2462	27.3085	27.0751				25	25	25	84.2	84.2	84.2	49.816	0	323.31	26579000000	278	25	25	25	23	23	24	25	23	24	23	25	24	76.5	76.5	81.4	84.2	79.2	82	77.2	84.2	82	Q91VI7	Q91VI7
Bzw2	Basic leucine zipper and W2 domain-containing protein 2	26.1002	26.1845	26.1393	25.5475	26.0961	25.2175	25.52	25.7003	25.3458				10	10	9	27.9	27.9	26.3	48.063	0	35.061	2427200000	38	10	10	9	8	9	7	6	7	6	6	6	6	24.3	27.9	20.8	19.1	19.1	19.1	19.1	19.1	19.1	Q91VK1	Q91VK1
Ppa2	Inorganic pyrophosphatase 2, mitochondrial	27.8601	28.034	28.0333	28.1549	28.2332	27.7521	27.8069	28.1887	27.8881				13	13	13	53.3	53.3	53.3	38.114	0	234.11	18847000000	128	13	13	13	11	12	10	12	11	12	13	13	13	44.5	50.6	41.8	48.5	44.5	50.6	53.3	53.3	53.3	Q91VM9	Q91VM9
Atp5c1	ATP synthase subunit gamma, mitochondrial	31.7679	31.8903	31.9214	31.863	31.8208	31.3409	31.2008	31.4822	31.525				15	15	15	44	44	44	32.886	0	180.42	195280000000	251	15	15	15	14	14	13	13	14	13	13	13	13	44	44	42.6	42.6	44	42.6	42.6	42.6	42.6	Q91VR2	Q91VR2
Ddx1	ATP-dependent RNA helicase DDX1	27.2489	26.9358	26.7849	27.0291	26.9558	26.7832	26.9787	26.8771	26.7738				17	17	17	29.2	29.2	29.2	82.499	0	80.518	8980800000	98	17	17	17	16	16	14	13	14	16	15	15	16	26.6	26.6	22.8	21.2	23.9	26.6	26.5	24.1	26.6	Q91VR5	Q91VR5
Cbr4	Carbonyl reductase family member 4	27.8789	27.6473	27.794	27.8443	27.6526	27.3554	27.5491	27.9139	27.5747				8	8	8	38.6	38.6	38.6	25.414	0	138.52	10666000000	67	8	8	8	8	7	8	8	8	6	8	7	6	38.6	37.7	38.6	38.6	38.6	33.9	38.6	37.7	33.9	Q91VT4	Q91VT4
Csde1	Cold shock domain-containing protein E1	24.1049	24.075	23.5412	23.8938	24.0196	24.105	24.1765	24.2087	24.189				7	7	7	10.2	10.2	10.2	88.79	0	9.3522	853980000	21	7	7	7	7	6	6	3	5	7	6	6	7	10.2	8	9.1	3.1	7	10.2	8	8	10.2	Q91W50	Q91W50
Txndc5	Thioredoxin domain-containing protein 5	25.2335	24.8248	24.7479	24.67	24.6592	25.952	25.364	25.2249	25.1292				6	6	6	16.3	16.3	16.3	46.415	0	14.4	1299400000	25	6	6	6	5	4	5	4	5	6	5	5	6	16.3	13.4	16.3	13.4	16.3	16.3	16.3	16.3	16.3	Q91W90	Q91W90
Setd3	Histone-lysine N-methyltransferase setd3	24.8508	24.9256	24.9737	24.8875	24.767	26.0496	25.5655	25.2695	25.1009				5	5	5	12.6	12.6	12.6	67.175	0	26.695	1167300000	18	5	5	5	2	3	4	3	3	4	4	4	5	6.6	6.7	11.3	8.2	8.2	11.3	11.3	9.6	12.6	Q91WC0	Q91WC0
Ndufs2	NADH dehydrogenase [ubiquinone] iron-sulfur protein 2, mitochondrial	27.9489	28.0531	28.1803	28.6434	28.3839	27.7643	27.5708	28.0724	27.9909				23	23	23	58.3	58.3	58.3	52.625	0	228.66	38615000000	282	23	23	23	18	23	20	22	22	21	21	22	21	44.1	58.3	56.6	58.3	58.3	53.3	56.6	58.3	58.3	Q91WD5	Q91WD5
Spryd4	SPRY domain-containing protein 4	27.3259	27.8193	27.3948	27.4631	27.5994	27.7455	27.5131	27.7756	27.5355				7	7	7	34.3	34.3	34.3	23.275	0	20.45	4088500000	30	7	7	7	4	5	5	4	5	5	4	7	5	25.1	28.5	28.5	25.1	28.5	28.5	25.1	34.3	28.5	Q91WK1	Q91WK1
Eif3h	Eukaryotic translation initiation factor 3 subunit H	25.0835	25.0413	24.8271	25.1643	24.9646	25.1368	25.4102	24.7991	25.3419				6	6	6	20.2	20.2	20.2	39.832	0	7.9732	1024200000	13	6	6	6	3	3	3	6	4	6	5	4	6	10.8	10.8	10.8	20.2	13.9	20.2	17.9	11.9	20.2	Q91WK2	Q91WK2
Yars	Tyrosine--tRNA ligase, cytoplasmic;Tyrosine--tRNA ligase, cytoplasmic, N-terminally processed	26.8557	26.9654	26.6123	26.7533	26.6859	27.6218	27.573	27.4236	27.5597				15	15	15	32.8	32.8	32.8	59.105	0	60.117	5208300000	49	15	15	15	10	9	9	10	8	14	13	12	14	24.1	18	20.1	21.4	18.6	29.7	27.5	25	29.7	Q91WQ3	Q91WQ3
Cisd1	CDGSH iron-sulfur domain-containing protein 1	29.1545	29.0111	28.9161	29.48	29.0025	29.0089	29.0464	29.0259	29.2885				9	9	9	75	75	75	12.097	0	143.03	18287000000	121	9	9	9	8	9	9	8	8	9	8	8	8	66.7	75	75	66.7	66.7	75	66.7	66.7	66.7	Q91WS0	Q91WS0
As3mt	Arsenite methyltransferase	26.5881	26.3556	26.077	26.2995	26.34	25.2223	25.4327	25.7061	25.1384				12	12	12	36.7	36.7	36.7	41.793	0	31.8	3442100000	48	12	12	12	11	8	9	10	10	9	9	8	9	33.2	25	27.4	30.6	30.6	27.4	25.5	26.3	27.4	Q91WU5	Q91WU5
Hpx	Hemopexin	28.0155	27.5893	27.8389	27.2002	27.4052	28.188	28.2947	27.4368	27.0068				22	22	22	51.1	51.1	51.1	51.317	0	170.72	25639000000	217	22	22	22	20	21	20	20	20	22	22	22	19	49.6	49.6	49.6	46.1	49.6	51.1	51.1	51.1	45.2	Q91X72	Q91X72
Acy3	N-acyl-aromatic-L-amino acid amidohydrolase (carboxylate-forming)	26.3727	25.7267	26.1853	26.0808	25.9046	25.3261	25.307	25.4678	25.4003				6	6	6	35.5	35.5	35.5	35.286	0	15.41	1854000000	9	6	6	6	5	5	5	6	6	3	4	5	4	29.6	29.6	29.6	35.5	35.5	14.8	23.6	29.6	20.8	Q91XE4	Q91XE4
Osbpl1a	Oxysterol-binding protein-related protein 1	26.5119	26.508	27.8235	26.7987	26.6891	28.0651	27.7664	27.355	27.7358				6	6	5	6.6	6.6	5.8	107.79	0	11.082	3757600000	21	6	6	5	4	4	4	5	4	5	5	5	5	4.4	4.4	5.3	5.8	4.4	6.6	5.8	6.6	5.8	Q91XL9	Q91XL9
Synpo2	Synaptopodin-2	26.5151	26.5406	26.2288	26.5126	26.5923	26.7091	26.6699	26.6699	26.7318				13	13	13	18.7	18.7	18.7	116.53	0	77.219	4792800000	67	13	13	13	8	7	8	8	9	9	11	10	11	10.1	8.7	10.1	10.1	12.2	12.9	15.3	13.3	15.3	Q91YE8	Q91YE8
Mtif2	Translation initiation factor IF-2, mitochondrial	24.3935	24.1501	24.1971	24.2924	24.1664	24.1544	24.1215	24.2864	23.8209				3	3	3	4.7	4.7	4.7	81.288	0	6.4548	633820000	10	3	3	3	3	3	3	3	3	3	3	3	3	4.7	4.7	4.7	4.7	4.7	4.7	4.7	4.7	4.7	Q91YJ5	Q91YJ5
Tbrg4	Protein TBRG4	25.5667	25.5343	25.6381	25.8608	25.9729	25.8809	25.9706	25.9602	25.755				9	9	9	20.3	20.3	20.3	71.513	0	22.515	2249600000	38	9	9	9	7	7	8	8	8	8	8	7	7	14.6	16.3	17.6	17.6	17.6	17.6	18.6	15.9	15.6	Q91YM4	Q91YM4
L2hgdh	L-2-hydroxyglutarate dehydrogenase, mitochondrial	26.2379	26.1985	26.3549	26.4326	26.2541	25.8029	25.9453	26.0432	25.6893				15	15	15	38.4	38.4	38.4	50.898	0	81.201	5623600000	95	15	15	15	9	11	13	14	12	13	12	12	13	26.1	31.7	33.8	36.4	33.6	35.6	28.2	30	35.6	Q91YP0	Q91YP0
Rpn1	Dolichyl-diphosphooligosaccharide--protein glycosyltransferase subunit 1	24.9438	24.8521	25.264	25.4043	25.1054	25.7955	25.5297	25.5432	25.6815				13	13	13	26.8	26.8	26.8	68.527	0	63.823	3218100000	49	13	13	13	9	11	11	12	12	13	11	9	12	15.5	23	23	24	24.8	26.8	22.9	18.8	24.3	Q91YQ5	Q91YQ5
Camk1	Calcium/calmodulin-dependent protein kinase type 1	25.6196	25.4879	25.51	25.3289	25.5772	26.0685	25.8	25.9418	25.9856				6	6	6	18.4	18.4	18.4	41.624	0	12.734	2216400000	22	NaN	NaN	NaN	6	6	6	6	6	6	6	6	6	18.4	18.4	18.4	18.4	18.4	18.4	18.4	18.4	18.4	Q91YS8;Q8BW96	Q91YS8
Ndufv1	NADH dehydrogenase [ubiquinone] flavoprotein 1, mitochondrial	29.7149	29.8749	29.7998	30.5058	30.26	29.4342	29.5262	29.9745	29.9066				25	25	25	64.9	64.9	64.9	50.834	0	323.31	67556000000	268	25	25	25	24	25	24	25	25	23	23	24	23	62.7	64.9	63.4	64.9	64.9	63.4	63.4	64.9	63.4	Q91YT0	Q91YT0
Lpgat1	Acyl-CoA:lysophosphatidylglycerol acyltransferase 1	23.2016	23.4992	23.4488	23.742	23.5466	24.4972	24.3299	23.8805	24.473				5	5	5	18.6	18.6	18.6	43.088	0	23.103	665950000	20	5	5	5	4	4	3	3	4	4	4	4	5	14.9	15.1	11.4	11.4	14.9	14.9	14.9	15.1	18.6	Q91YX5	Q91YX5
Atpaf2	ATP synthase mitochondrial F1 complex assembly factor 2	25.0728	25.2153	25.2731	25.048	25.0308	24.9993	24.8883	25.2686	24.9655				4	4	4	14.5	14.5	14.5	33.289	0	16.317	1107900000	14	4	4	4	3	4	4	4	4	3	4	3	4	10.7	14.5	14.5	14.5	14.5	11.4	14.5	10.4	14.5	Q91YY4	Q91YY4
Grhpr	Glyoxylate reductase/hydroxypyruvate reductase	27.3664	27.4425	27.4114	27.3592	27.4234	27.064	27.2405	27.439	27.1243				14	14	14	55.5	55.5	55.5	35.328	0	179.01	10758000000	116	14	14	14	12	13	11	12	13	12	13	12	12	50.9	55.2	38.4	50.9	51.2	50.9	55.2	50.9	51.5	Q91Z53	Q91Z53
Myh7	Myosin-7	26.3398	27.0611	26.9718	27.4398	27.1883	24.6517	26.13	27.0383	26.1616				116	2	2	44.9	1.6	1.6	222.88	0	33.596	2812200000	26	116	2	2	1	1	2	2	1	1	1	2	1	43.3	43.6	44.5	43.6	43.4	43.1	43	43.4	42.4	Q91Z83	Q91Z83
Pcca	Propionyl-CoA carboxylase alpha chain, mitochondrial	28.1528	28.1327	28.0593	28.2693	28.0884	27.5725	27.6497	27.893	27.6947				36	36	36	62.8	62.8	62.8	79.921	0	220.31	36271000000	327	36	36	36	31	32	32	32	33	30	31	34	32	56.9	59.5	58.3	56.6	58.7	53.6	55.7	60.8	57.5	Q91ZA3	Q91ZA3
Tmlhe	Trimethyllysine dioxygenase, mitochondrial	25.2434	24.9542	25.1483	25.386	25.0762	24.5427	24.6033	25.178	24.4576				6	6	6	17.8	17.8	17.8	49.609	0	10.458	1325000000	20	6	6	6	6	6	6	6	5	4	5	6	5	17.8	17.8	17.8	17.8	15.7	13.5	15.9	17.8	15.7	Q91ZE0	Q91ZE0
Ugp2	UTP--glucose-1-phosphate uridylyltransferase	29.1996	29.0532	28.7756	29.1864	28.6473	29.51	29.7039	29.2119	29.3929				24	24	24	51.8	51.8	51.8	56.979	0	323.31	38330000000	228	24	24	24	17	20	20	19	18	21	21	22	22	33.3	40.7	44.1	39.2	37.4	44.5	44.5	48.4	45.7	Q91ZJ5	Q91ZJ5
Dst	Dystonin	25.1735	25.0699	25.5946	25.5602	25.4261	26.7561	27.0674	26.2432	26.6551				53	53	51	11.6	11.6	11.3	834.21	0	297.41	6152600000	129	53	53	51	9	12	11	17	14	40	40	32	43	2.2	3.2	2.7	3.5	3.5	8.5	8.9	7.3	9.3	Q91ZU6	Q91ZU6
Lrp1	Prolow-density lipoprotein receptor-related protein 1;Low-density lipoprotein receptor-related protein 1 85 kDa subunit;Low-density lipoprotein receptor-related protein 1 515 kDa subunit;Low-density lipoprotein receptor-related protein 1 intracellular domain	24.0002	23.5556	23.6999	24.2768	23.8859	24.833	24.3454	23.9528	24.4634				10	10	10	3.1	3.1	3.1	504.74	0	25.117	856670000	22	10	10	10	6	4	4	2	3	6	9	4	7	1.8	1.1	1.2	0.5	0.8	1.7	2.9	1.2	2.2	Q91ZX7	Q91ZX7
Fdps	Farnesyl pyrophosphate synthase	24.4598	24.3125	24.2932	23.9117	24.1067	24.9498	24.5293	24.6904	24.6603				7	7	7	29.2	29.2	29.2	40.581	0	43.598	1063900000	25	7	7	7	6	5	4	4	5	7	6	6	6	21.2	17.3	13.6	13.9	17.6	29.2	26.1	21.2	21.2	Q920E5	Q920E5
Coro6	Coronin-6	25.1636	25.1236	25.31	25.3228	25.1668	25.8495	25.9773	25.5805	25.9828				9	9	9	33.3	33.3	33.3	52.598	0	56.566	3577600000	48	9	9	9	7	8	7	7	8	9	9	8	8	25.9	28.5	25.7	25.7	28.5	33.3	33.3	28.5	28.5	Q920M5	Q920M5
Ivns1abp	Influenza virus NS1A-binding protein homolog	24.6178	24.655	24.7119	24.1965	24.4304	24.7183	24.9027	24.9433	25.0451				5	5	5	15	15	15	71.58	0	23.859	954340000	16	5	5	5	3	3	2	3	2	4	4	4	5	9.7	9.7	5.5	9	6.2	13.2	13.2	13.2	15	Q920Q8	Q920Q8
Tardbp	TAR DNA-binding protein 43	26.5589	26.6312	26.8403	27.0986	27.1033	27.3829	27.2639	27.3937	27.2019				8	8	8	32.6	32.6	32.6	44.547	0	128.4	4769300000	64	8	8	8	7	6	7	8	7	8	8	7	7	30	27.1	30	32.6	30	32.6	32.6	30	30	Q921F2	Q921F2
Etfdh	Electron transfer flavoprotein-ubiquinone oxidoreductase, mitochondrial	30.8827	30.7987	30.812	30.9896	30.8218	30.1031	30.2508	30.4961	30.2808				35	35	35	67.5	67.5	67.5	68.09	0	323.31	234040000000	573	35	35	35	33	32	33	32	32	33	32	31	31	66.2	65.9	65.9	62.8	61	67.2	62.8	62.8	62.8	Q921G7	Q921G7
Acaa1a;Acaa1b	3-ketoacyl-CoA thiolase A, peroxisomal;3-ketoacyl-CoA thiolase B, peroxisomal	27.1197	27.1492	27.1818	27.5338	27.2556	26.1956	26.6745	26.5101	26.2609				9	9	9	34	34	34	43.953	0	79.654	6162200000	62	NaN	NaN	NaN	7	8	7	8	8	7	7	7	7	25.7	29.7	25.7	30	30	23.8	25.7	25.7	25.7	Q921H8;Q8VCH0	Q921H8;Q8VCH0
Coa7	Cytochrome c oxidase assembly factor 7	25.2398	24.7817	25.0779	24.8625	24.7987	24.3656	24.2378	24.6582	24.4516				4	4	4	25.5	25.5	25.5	25.617	0	8.758	694980000	18	4	4	4	2	3	3	2	3	2	2	3	4	10	21.6	21.6	10	13.9	10	10	13.9	25.5	Q921H9	Q921H9
Tf	Serotransferrin	30.5501	30.4017	30.3693	29.6423	30.031	30.867	30.8864	30.1024	30.0157				55	55	54	68	68	66.9	76.723	0	323.31	194170000000	728	NaN	NaN	NaN	52	51	50	50	49	50	50	49	50	68	68	67.3	68	65	67.3	68	65.3	67.3	Q921I1;CON__Q29443;CON__Q0IIK2;CON__Q2HJF0	Q921I1
Sf3b3	Splicing factor 3B subunit 3	23.8033	24.0041	24.8238	24.1104	24.1653	24.1336	24.3988	23.7272	23.6634				9	9	9	14.4	14.4	14.4	135.55	0	21.079	699850000	23	9	9	9	4	5	6	4	3	5	4	7	6	6.7	5.6	8	3.9	3.1	8.1	6.3	11.4	11.1	Q921M3	Q921M3
Fam49b	Protein FAM49B	24.2775	24.6889	24.925	24.5605	24.7603	26.0418	26.1529	24.8926	25.2808				4	4	4	16.7	16.7	16.7	36.776	0	6.9105	1087500000	6	4	4	4	3	3	3	3	3	4	3	3	2	13.3	13.3	13.3	13.3	13.3	16.7	13.3	13.3	9.3	Q921M7	Q921M7
Mrpl37	39S ribosomal protein L37, mitochondrial	24.4981	24.6616	24.9536	24.9086	24.555	24.5068	24.6453	24.7291	24.6723				9	9	9	24.8	24.8	24.8	48.34	0	43.717	1158600000	31	9	9	9	8	6	7	6	4	5	6	6	4	21.5	19.1	19.6	16.8	12.5	14.9	16.8	19.9	10.4	Q921S7	Q921S7
Tnfaip8	Tumor necrosis factor alpha-induced protein 8	25.4237	24.901	25.3526	24.8803	24.71	24.4408	24.1043	24.7676	24.898				4	4	4	33.3	33.3	33.3	22.96	0	16.2	1082000000	27	4	4	4	3	2	4	3	4	4	2	3	3	26.3	21.7	33.3	26.3	33.3	33.3	21.7	26.3	26.3	Q921Z5	Q921Z5
Macrod1	O-acetyl-ADP-ribose deacetylase MACROD1	29.8372	30.1421	30.167	29.9327	30.2501	29.4498	29.6146	29.6927	29.4075				13	13	13	49.8	49.8	49.8	35.294	0	323.31	57904000000	159	13	13	13	11	12	11	11	12	12	12	12	13	48	48	48	48	48	48	48	48	49.8	Q922B1	Q922B1
Dars	Aspartate--tRNA ligase, cytoplasmic	28.0604	28.1394	27.9993	28.0641	27.7851	28.0788	28.0779	27.8461	27.7331				17	17	17	41.1	41.1	41.1	57.147	0	42.309	7991100000	75	17	17	17	13	13	14	15	15	17	14	11	11	30.1	30.1	33.1	36.1	34.3	41.1	32.3	26.5	28.3	Q922B2	Q922B2
Ppp6r3	Serine/threonine-protein phosphatase 6 regulatory subunit 3	24.7598	24.8946	25.1516	24.6961	25.189	25.5518	25.7127	25.3388	25.7531				11	11	11	16.1	16.1	16.1	94.652	0	27.419	1929800000	45	11	11	11	6	7	7	7	9	10	9	11	10	11.3	10.5	11.3	12.1	13.9	14.7	13.4	16.1	14.7	Q922D4	Q922D4
Mthfd1	C-1-tetrahydrofolate synthase, cytoplasmic;Methylenetetrahydrofolate dehydrogenase;Methenyltetrahydrofolate cyclohydrolase;Formyltetrahydrofolate synthetase;C-1-tetrahydrofolate synthase, cytoplasmic, N-terminally processed	25.6533	25.5285	25.5532	25.4479	25.6707	25.6201	25.976	25.6474	25.462				20	20	20	25.7	25.7	25.7	101.2	0	40.083	3887800000	59	20	20	20	10	11	13	13	14	10	16	15	14	14	13.8	15.5	16.6	19.9	13.6	21.9	19.1	19.6	Q922D8	Q922D8
Pcyt2	Ethanolamine-phosphate cytidylyltransferase	25.4213	25.6371	25.3947	25.4216	25.5486	25.2678	25.3289	25.556	25.5596				4	4	4	13.6	13.6	13.6	45.234	0	42.58	1024000000	15	4	4	4	3	4	4	3	4	4	4	4	3	11.4	13.6	13.6	11.4	13.6	13.6	13.6	13.6	8.2	Q922E4	Q922E4
Tubb6	Tubulin beta-6 chain	26.9408	26.6954	26.7877	27.9661	27.2996	27.4283	27.3791	25.791	28.0114				19	7	6	55.5	24.8	21.7	50.09	0	70.883	3253200000	26	19	7	6	3	3	2	3	3	5	6	4	5	43.2	43.2	30.4	34.7	37.1	52.6	55.5	46.1	55.3	Q922F4	Q922F4
Clip1	CAP-Gly domain-containing linker protein 1	25.9642	25.8126	25.6539	25.6445	25.7065	26.7189	26.9966	26.2324	26.7445				39	39	39	32.3	32.3	32.3	155.81	0	313.26	11320000000	182	NaN	NaN	NaN	28	25	23	29	27	33	36	31	34	26.4	24.2	21.9	26.3	25.4	29.2	29.6	28.8	29.5	Q922J3;Q9Z0H8	Q922J3
2002-03-01	Mitochondrial amidoxime reducing component 2	24.8401	24.8341	25.5557	25.4894	25.3228	25.113	25.3559	25.0884	24.8387				8	8	8	29.3	29.3	29.3	38.194	0	18.218	1711100000	47	8	8	8	5	6	6	8	6	6	8	7	6	16.3	16.6	16.6	29.3	16.6	14.2	29.3	27.2	16.6	Q922Q1	Q922Q1
Lrrc59	Leucine-rich repeat-containing protein 59	26.2301	25.6702	25.8036	25.966	25.7228	26.9869	27.2509	26.4068	26.7749				8	8	8	36.5	36.5	36.5	34.877	0	58.044	4664900000	45	8	8	8	5	5	5	7	7	7	7	8	8	23.1	24.4	23.1	31.3	31.3	28.3	34.9	36.5	36.5	Q922Q8	Q922Q8
Pdia6	Protein disulfide-isomerase A6	27.349	27.2392	27.4709	27.1437	27.1325	28.0478	28.116	27.7383	27.8057				12	12	12	45	45	45	48.1	0	143.96	14759000000	138	12	12	12	10	11	10	12	10	12	12	10	12	33.9	39.3	32.3	45	33.9	45	45	33.9	45	Q922R8	Q922R8
Ubxn1	UBX domain-containing protein 1	25.7775	26.0117	25.8491	25.3829	25.9267	26.2241	26.3688	25.9543	25.9754				5	5	5	31.6	31.6	31.6	33.572	0	66.743	2370700000	40	5	5	5	5	3	4	5	5	4	5	5	4	31.6	11.8	25.3	31.6	31.6	25.3	31.6	31.6	25.3	Q922Y1	Q922Y1
Camk2g	Calcium/calmodulin-dependent protein kinase type II subunit gamma	25.3055	25.1212	25.2404	25.4591	25.4236	25.3938	25.695	25.6526	25.7595				11	7	5	30.4	17.2	12.5	59.606	0	16.204	1825400000	13	11	7	5	5	5	5	4	3	5	5	5	5	26.3	28	28	27.2	23.6	30.4	30.4	28.2	30.4	Q923T9	Q923T9
Rtn4ip1	Reticulon-4-interacting protein 1, mitochondrial	27.0478	26.95	27.7191	27.5452	27.4706	26.9695	27.1203	27.3948	27.1325				16	16	16	54.3	54.3	54.3	43.371	0	84.597	11605000000	93	16	16	16	10	11	13	14	13	11	15	14	14	33.8	36.1	46	45.2	46.7	35.6	49.5	49.5	45.2	Q924D0	Q924D0
Mpi	Mannose-6-phosphate isomerase	28.1316	28.1645	28.1291	27.9272	28.5142	28.4034	28.1216	28.2736	28.5125				16	16	16	61	61	61	46.575	0	253.24	15963000000	147	16	16	16	13	14	14	13	15	15	15	15	14	50.8	54.8	58.2	53.9	58.2	58.2	58.2	58.2	58.2	Q924M7	Q924M7
Mrps2	28S ribosomal protein S2, mitochondrial	24.5548	24.3686	25.1603	25.4506	25.5106	25.7515	25.3256	25.697	25.9925				5	5	5	28.2	28.2	28.2	32.313	0	24.144	1384500000	34	5	5	5	3	2	3	4	5	4	4	5	5	18.2	13.1	18.2	21	28.2	23	21	28.2	28.2	Q924T2	Q924T2
Cpt1b	Carnitine O-palmitoyltransferase 1, muscle isoform	31.6806	31.7973	31.8025	31.9929	31.8692	31.2284	31.245	31.4846	31.3195				36	36	34	56.2	56.2	53.5	88.216	0	323.31	171980000000	483	36	36	34	31	33	31	33	31	30	28	30	29	47.4	56.2	53.8	55.7	53	53	50.1	51.4	51	Q924X2	Q924X2
Atad3	ATPase family AAA domain-containing protein 3	26.6132	26.4767	26.6007	26.821	26.6591	26.415	26.434	26.3508	26.3821				14	14	14	27.1	27.1	27.1	66.741	0	57.182	5547700000	59	14	14	14	11	8	11	13	10	10	12	13	11	21.2	17.1	23	24.7	21	21.8	23.2	26.9	21.7	Q925I1	Q925I1
Taldo1	Transaldolase	27.3253	27.1701	27.3167	27.184	27.2124	27.1621	27.2837	27.1591	27.1259				13	13	13	40.7	40.7	40.7	37.387	0	28.626	7897500000	85	13	13	13	10	11	10	10	11	10	11	12	9	26.4	29.1	26.7	26.4	26.7	37.1	37.7	40.7	26.4	Q93092	Q93092
Hnrnpab	Heterogeneous nuclear ribonucleoprotein A/B	26.7387	26.5989	26.5518	26.4252	26.4998	27.311	27.1666	26.8611	27.0583				7	7	7	22.8	22.8	22.8	30.831	0	14.595	3575600000	41	7	7	7	6	5	6	5	6	7	7	7	7	20.4	19.6	22.1	19.6	22.1	22.8	22.8	22.8	22.8	Q99020	Q99020
Wdr77	Methylosome protein 50	24.9229	24.8075	25.4062	24.9703	24.5332	25.3496	25.0449	25.1279	24.7743				7	7	7	39.8	39.8	39.8	36.942	0	20.905	1147400000	18	7	7	7	4	6	5	5	3	6	5	5	6	23.4	35.7	23.7	26.3	25.7	27.8	18.4	23.7	27.8	Q99J09	Q99J09
Mlycd	Malonyl-CoA decarboxylase, mitochondrial	26.5988	26.4033	27.0061	26.5881	26.849	25.6737	25.7124	26.462	26.3246				17	17	17	53.7	53.7	53.7	54.735	0	124.67	5336300000	79	17	17	17	10	11	12	11	12	12	9	14	15	27.4	32.5	35.2	30.3	36.8	37.8	24.2	42.7	47.8	Q99J39	Q99J39
Mpst	3-mercaptopyruvate sulfurtransferase	28.1611	28.2391	27.478	28.1436	27.6019	27.2158	27.1757	27.5995	27.0964				12	12	12	54.9	54.9	54.9	33.097	0	69.119	10820000000	64	12	12	12	10	11	10	11	9	10	8	10	9	47.1	49.5	47.1	52.5	43.8	42.4	34.7	47.1	40.4	Q99J99	Q99J99
Stoml2	Stomatin-like protein 2, mitochondrial	25.2206	25.2687	25.6136	25.6476	25.503	25.1312	25.2269	25.5985	25.1005				5	5	5	27.2	27.2	27.2	38.384	0	12.075	957390000	26	5	5	5	3	2	3	3	3	3	3	3	2	18.4	10.2	16.4	18.4	18.4	18.4	18.4	15	10.2	Q99JB2	Q99JB2
Pacsin3	Protein kinase C and casein kinase II substrate protein 3	26.7248	26.4229	26.6471	26.4986	26.5259	26.5136	26.6258	26.513	26.6462				7	7	7	18.4	18.4	18.4	48.584	0	40.336	3710700000	43	7	7	7	6	6	7	6	7	6	7	6	7	16.7	15.6	18.4	14.6	18.4	15.6	18.4	15.6	18.4	Q99JB8	Q99JB8
Psip1	PC4 and SFRS1-interacting protein	24.8816	24.7154	24.5837	24.6171	24.5696	25.1682	24.6185	24.5761	24.7147				4	3	3	9.5	8	8	59.696	0	8.9202	640660000	13	4	3	3	3	2	2	2	3	3	3	3	3	9.5	6.8	6.8	6.8	9.5	9.5	9.5	9.5	9.5	Q99JF8	Q99JF8
Psmd6	26S proteasome non-ATPase regulatory subunit 6	25.8988	25.6889	25.6312	25.8224	25.8046	26.4288	26.4126	26.1564	26.3254				14	14	14	37.8	37.8	37.8	45.536	0	34.753	3931000000	64	14	14	14	10	8	8	9	10	10	11	11	12	30.3	24.4	23.4	26.5	30.6	29.8	31.9	28.5	31.9	Q99JI4	Q99JI4
Nmnat3	Nicotinamide/nicotinic acid mononucleotide adenylyltransferase 3	25.7696	25.9172	25.6296	25.6268	25.2612	25.0818	25.219	24.723	24.5794				5	5	5	23.7	23.7	23.7	27.702	0	16.511	1639700000	33	5	5	5	5	4	4	5	4	4	4	5	4	23.7	19.6	19.6	23.7	19.6	19.6	19.6	23.7	19.6	Q99JR6	Q99JR6
Acy1	Aminoacylase-1	25.2325	25.0308	25.0152	24.8372	25.4728	24.3344	24.6112	25.1957	24.5203				7	7	7	25.7	25.7	25.7	45.78	0	26.025	1184800000	27	7	7	7	4	5	4	5	6	5	7	6	4	18.6	20.8	18.6	14.7	23.5	20.8	25.7	23.5	12.5	Q99JW2	Q99JW2
Lims1	LIM and senescent cell antigen-like-containing domain protein 1	26.6641	26.672	26.6633	26.7189	26.7389	26.7735	26.8246	27.1884	26.8215				7	7	6	27.1	27.1	22.8	37.24	0	73.492	3858200000	50	7	7	6	6	5	6	6	5	5	5	5	6	27.1	22.5	27.1	27.1	23.4	24.9	23.4	23.4	27.1	Q99JW4	Q99JW4
Gorasp2	Golgi reassembly-stacking protein 2	24.1005	24.1988	25.1258	24.6464	24.5609	25.439	24.8756	24.975	25.5745				4	4	4	14.6	14.6	14.6	47.038	0	21.731	885410000	23	4	4	4	3	3	3	3	3	4	2	3	2	11.1	11.1	11.1	11.1	11.1	14.6	7.3	11.1	7.3	Q99JX3	Q99JX3
Eif3m	Eukaryotic translation initiation factor 3 subunit M	25.4525	25.4324	25.7422	25.3447	25.2706	25.6828	26.0586	25.8936	25.7375				6	6	6	27.5	27.5	27.5	42.516	0	23.663	2114300000	31	6	6	6	3	3	4	4	3	6	6	6	6	15	15	22.2	15	15	27.5	27.5	27.5	27.5	Q99JX4	Q99JX4
Hadhb	Trifunctional enzyme subunit beta, mitochondrial;3-ketoacyl-CoA thiolase	32.2069	32.2599	32.216	32.4431	32.3626	31.6099	31.6271	31.8897	31.7608				36	36	36	72	72	72	51.386	0	323.31	414700000000	652	36	36	36	35	34	31	34	32	30	32	34	30	72	71.2	69.9	72	70.7	69.9	71.2	71.2	69.5	Q99JY0	Q99JY0
Gimap4	GTPase IMAP family member 4	26.8822	27.0452	26.8915	26.9178	26.8515	27.1532	27.1855	27.1573	27.0918				11	11	11	41.8	41.8	41.8	38.044	0	56.952	3878200000	59	11	11	11	6	5	9	9	9	10	10	10	10	25.9	22.6	32	34.1	34.1	38.4	37.2	38.4	38.4	Q99JY3	Q99JY3
Actr3	Actin-related protein 3	27.0177	27.0484	27.2885	27.0397	27.1979	27.8014	27.8847	27.7026	27.8005				17	17	15	65.1	65.1	59.6	47.357	0	95.038	11402000000	105	17	17	15	11	10	12	10	10	13	13	11	14	50.2	43.1	52.2	45.9	45.9	55.5	52.6	51.2	61	Q99JY9	Q99JY9
Nono	Non-POU domain-containing octamer-binding protein	26.9416	26.7486	27.3074	26.4756	26.7816	26.9832	27.0903	26.9023	26.683				7	6	6	23.7	22	22	54.54	0	59.304	2699400000	33	7	6	6	5	5	4	4	5	5	4	4	4	21.8	16.5	13.5	14.6	16.5	16.5	14.6	14.6	14.6	Q99K48	Q99K48
Pls3	Plastin-3	25.2983	25.3041	24.8261	24.7179	24.9008	25.7837	26.0642	25.3426	25.8222				13	10	10	28.3	23.3	23.3	70.741	0	111.26	3015500000	45	NaN	NaN	NaN	7	7	6	6	7	10	10	8	9	21.9	19.5	15.1	14.9	19.8	26.8	26.8	23.3	24.8	Q99K51;Q3V0K9	Q99K51
Rragc;Rragd	Ras-related GTP-binding protein C;Ras-related GTP-binding protein D	23.9908	23.8862	24.0821	23.7167	23.9227	24.6595	24.9756	24.7394	24.6753				6	6	6	18.3	18.3	18.3	44.12	0	9.5415	754510000	32	NaN	NaN	NaN	2	3	4	4	3	5	5	5	6	8	10.8	13.1	12.6	10.8	14.8	14.8	14.8	18.3	Q99K70;Q7TT45	Q99K70;Q7TT45
Hagh	Hydroxyacylglutathione hydrolase, mitochondrial	26.3061	26.2236	25.7813	25.8406	26.0394	25.8381	26.1004	26.2382	26.0778				7	7	7	31.7	31.7	31.7	34.084	0	18.217	2353800000	35	7	7	7	4	5	6	6	5	5	4	4	7	15.5	23	28.2	28.2	20.7	23	15.5	15.5	31.7	Q99KB8	Q99KB8
Vwa5a	von Willebrand factor A domain-containing protein 5A	25.8702	26.083	26.1255	25.7979	25.9326	26.3117	26.3451	26.2352	26.0422				14	14	14	24.7	24.7	24.7	87.142	0	121.86	5025100000	77	14	14	14	11	10	10	13	10	12	11	11	11	19.7	15	16.3	21.3	16.5	21.3	16.4	17.7	17.9	Q99KC8	Q99KC8
Tmed9	Transmembrane emp24 domain-containing protein 9	25.301	25.0894	24.832	25.339	25.2257	25.7814	25.6884	25.5819	25.7006				3	3	2	15.7	15.7	8.5	27.127	0	8.3972	774880000	11	3	3	2	2	2	2	2	2	2	2	2	2	8.5	8.5	8.5	8.5	8.5	8.5	8.5	8.5	15.7	Q99KF1	Q99KF1
Stk24;Stk26	Serine/threonine-protein kinase 24;Serine/threonine-protein kinase 24 35 kDa subunit;Serine/threonine-protein kinase 24 12 kDa subunit;Serine/threonine-protein kinase 26	23.8928	23.8393	24.2585	23.5321	23.5738	24.3176	24.4541	24.3488	24.3789				5	5	5	18.3	18.3	18.3	47.953	0	10.459	595350000	16	NaN	NaN	NaN	3	3	4	3	4	5	5	4	5	14.2	12.3	15.8	12.3	15.8	18.3	18.3	15.8	18.3	Q99KH8;Q99JT2;Q9Z2W1	Q99KH8;Q99JT2
Aco2	Aconitate hydratase, mitochondrial	33.3155	33.2093	33.1759	33.2622	33.2615	32.679	32.811	33.0042	32.8333				61	61	61	71.2	71.2	71.2	85.462	0	323.31	1618900000000	1448	61	61	61	61	55	55	55	55	50	54	53	51	71.2	70.1	70.4	67.1	70.1	68.8	67.3	66.3	65.6	Q99KI0	Q99KI0
Dctn2	Dynactin subunit 2	26.6531	26.3818	26.2516	26.4808	26.3003	26.3828	26.5554	26.3671	26.7972				10	10	10	30.1	30.1	30.1	44.116	0	60.973	4464400000	56	10	10	10	8	8	8	8	8	9	9	7	8	23.9	23.9	23.9	22.6	23.9	26.1	26.1	19.7	22.9	Q99KJ8	Q99KJ8
Dpp3	Dipeptidyl peptidase 3	26.0741	25.8322	26.0204	25.5988	25.6412	26.3343	26.4344	26.3141	26.0478				15	15	15	32.9	32.9	32.9	82.897	0	135.9	3295900000	53	15	15	15	7	8	7	7	9	13	11	12	12	16.7	19.4	16.5	13.8	21.7	27.6	24.8	25.7	27.6	Q99KK7	Q99KK7
Clint1	Clathrin interactor 1	23.3111	23.1658	23.2832	23.4003	24.1037	24.0297	24.3145	23.8092	24.2857				3	3	3	4.4	4.4	4.4	68.512	0	7.4217	404010000	20	3	3	3	2	2	3	3	2	3	3	3	3	2.7	2.7	4.4	4.4	2.7	4.4	4.4	4.4	4.4	Q99KN9	Q99KN9
Prpf19	Pre-mRNA-processing factor 19	25.5958	25.145	25.1058	25.2367	25.4873	25.2358	25.225	25.3726	25.275				6	6	6	22.4	22.4	22.4	55.238	0	26.836	1548500000	23	6	6	6	4	4	3	5	3	5	5	6	5	12.9	12.9	7.7	17.7	7.7	17.7	17.7	22.4	17.7	Q99KP6	Q99KP6
Nampt	Nicotinamide phosphoribosyltransferase	27.8356	28.0412	28.1849	27.9861	28.1962	26.8559	27.0538	27.427	26.7087				17	17	17	46.4	46.4	46.4	55.446	0	149.6	9159500000	86	17	17	17	14	13	14	15	15	12	12	13	12	36.9	37.1	39.7	42.8	40.7	33.6	29.1	35.2	29.5	Q99KQ4	Q99KQ4
Lactb2	Beta-lactamase-like protein 2	24.4939	24.557	24.7801	24.4959	24.4219	25.0878	24.8509	24.9011	24.8596				5	5	5	22.2	22.2	22.2	32.754	0	13.016	1353200000	27	5	5	5	5	5	5	5	5	5	5	5	5	22.2	22.2	22.2	22.2	22.2	22.2	22.2	22.2	22.2	Q99KR3	Q99KR3
Ppif	Peptidyl-prolyl cis-trans isomerase F, mitochondrial	28.5741	28.3106	28.2535	28.2403	28.3749	27.6886	27.6283	28.0955	27.7951				8	8	7	51.5	51.5	48.1	21.737	0	210.79	13987000000	98	8	8	7	7	7	7	7	7	7	7	7	7	51.5	51.5	51.5	51.5	51.5	51.5	48.1	51.5	51.5	Q99KR7	Q99KR7
Dhrs1	Dehydrogenase/reductase SDR family member 1	25.3417	25.7603	25.3953	25.5354	25.444	25.281	25.1529	25.5334	25.5379				6	6	6	30.4	30.4	30.4	34.005	0	29.232	1455900000	24	6	6	6	4	5	4	6	5	4	4	5	4	22	27.5	22	30.4	23	22	22	27.5	22	Q99L04	Q99L04
Hibadh	3-hydroxyisobutyrate dehydrogenase, mitochondrial	28.3102	28.2017	28.24	28.1631	28.0274	27.2197	27.1655	27.5255	27.2092				13	13	13	47.2	47.2	47.2	35.44	0	318.34	16086000000	139	13	13	13	11	13	12	12	12	13	11	13	13	35.2	47.2	41.8	42.1	42.1	47.2	39.7	47.2	47.2	Q99L13	Q99L13
Cds2	Phosphatidate cytidylyltransferase 2	26.8853	26.4002	27.5685	27.2475	27.2858	27.4597	27.1115	27.104	27.2659				5	5	5	16.9	16.9	16.9	51.313	0	61.178	3889300000	33	5	5	5	4	4	4	5	4	4	5	5	5	15.1	15.1	15.1	16.9	15.1	15.1	16.9	16.9	16.9	Q99L43	Q99L43
Eif2s2	Eukaryotic translation initiation factor 2 subunit 2	25.4243	25.5865	25.4866	25.298	25.2849	25.8733	25.9773	25.6146	25.7473				6	6	6	24.8	24.8	24.8	38.092	0	38.15	1311800000	35	6	6	6	4	4	4	4	4	4	5	3	6	14.8	14.8	14.8	14.8	14.8	14.8	22.4	10.3	24.8	Q99L45	Q99L45
St13	Hsc70-interacting protein	27.5926	27.3942	27.287	27.3814	27.0749	27.4433	27.6531	27.4643	27.1416				8	8	8	21.6	21.6	21.6	41.655	0	110.98	8511100000	66	8	8	8	7	8	8	8	8	7	7	7	8	19.1	21.6	21.6	21.6	21.6	19.1	19.1	19.1	21.6	Q99L47	Q99L47
Dhrs4	Dehydrogenase/reductase SDR family member 4	29.0861	29.0561	28.9762	29.1242	28.9739	28.2985	28.4826	28.6378	28.3488				14	14	14	67.4	67.4	67.4	29.884	0	123.17	25495000000	145	14	14	14	13	14	14	13	14	14	14	14	14	64.2	67.4	67.4	61.6	67.4	67.4	67.4	67.4	67.4	Q99LB2	Q99LB2
Mat2b	Methionine adenosyltransferase 2 subunit beta	24.6727	24.5136	24.6819	24.7349	24.5571	25.1102	25.0382	24.9386	25.0512				7	7	7	34.7	34.7	34.7	37.392	0	24.962	1364700000	17	7	7	7	5	5	3	4	3	7	6	6	6	22.8	22.8	10.8	20.1	10.8	34.7	27.2	27.2	27.2	Q99LB6	Q99LB6
Ndufa10	NADH dehydrogenase [ubiquinone] 1 alpha subcomplex subunit 10, mitochondrial	30.399	30.693	30.6397	31.2477	31.1125	30.2584	30.3159	30.777	30.6237				25	25	25	69.3	69.3	69.3	40.603	0	323.31	81420000000	301	25	25	25	23	20	19	20	22	17	19	19	20	65.1	67.6	65.4	66.8	69.3	63.7	63.7	65.4	65.4	Q99LC3	Q99LC3
Etfa	Electron transfer flavoprotein subunit alpha, mitochondrial	33.4884	33.4881	33.1818	33.2735	33.4153	32.5481	32.6492	32.9546	32.7237				24	24	24	74.2	74.2	74.2	35.009	0	323.31	672940000000	776	24	24	24	24	24	24	24	23	24	24	24	23	74.2	74.2	74.2	74.2	74.2	74.2	74.2	74.2	74.2	Q99LC5	Q99LC5
Gps1	COP9 signalosome complex subunit 1	25.4024	25.4718	25.464	25.4373	25.5048	25.8183	25.7355	25.6016	26.1128				7	7	7	22.9	22.9	22.9	53.442	0	15.588	2016900000	31	7	7	7	6	5	5	6	6	4	6	6	6	19.3	13.4	13.4	17	17	11.5	19.7	17	19.7	Q99LD4	Q99LD4
Ddah2	N(G),N(G)-dimethylarginine dimethylaminohydrolase 2	25.9762	25.6775	25.7208	25.4855	25.7642	25.8226	26.075	25.7305	25.4505				8	8	8	61.8	61.8	61.8	29.645	0	41.085	3660100000	62	NaN	NaN	NaN	7	7	7	7	7	8	7	8	8	47.7	47.7	56.1	56.1	47.7	61.8	47.7	61.8	61.8	Q99LD8;Q9CWS0	Q99LD8
Rtcb	tRNA-splicing ligase RtcB homolog	27.2123	27.149	27.0756	26.8938	26.9457	26.7624	27.0501	26.9602	26.6871				12	12	12	29.5	29.5	29.5	55.249	0	37.635	5255100000	45	12	12	12	9	10	10	10	11	11	9	11	12	24.6	27.1	27.1	24.6	29.5	27.1	24.6	29.5	29.5	Q99LF4	Q99LF4
Hgs	Hepatocyte growth factor-regulated tyrosine kinase substrate	26.737	26.7594	26.3809	26.3343	26.4108	26.4686	27.0982	26.6068	26.8213				4	4	4	6.1	6.1	6.1	86.014	0	14.24	1688300000	14	4	4	4	4	4	3	3	3	4	4	4	4	6.1	6.1	4.4	4.4	4.4	6.1	6.1	6.1	6.1	Q99LI8	Q99LI8
Grpel1	GrpE protein homolog 1, mitochondrial	28.6109	28.353	28.1241	28.2952	28.2797	27.7137	27.7502	27.9403	27.7653				7	7	7	37.8	37.8	37.8	24.307	0	19.47	8042000000	47	7	7	7	7	6	7	7	7	7	7	7	7	37.8	33.6	37.8	37.8	37.8	37.8	37.8	37.8	37.8	Q99LP6	Q99LP6
Abhd12	Monoacylglycerol lipase ABHD12	24.4614	24.5304	24.4689	24.6925	24.3883	25.0218	24.9895	24.8552	24.6434				7	7	7	25.6	25.6	25.6	45.269	0	11.272	1308600000	17	7	7	7	2	4	6	4	5	7	7	7	6	6.3	16.8	23.1	15.1	20.1	25.6	25.6	25.6	23.1	Q99LR1	Q99LR1
Dpy30	Protein dpy-30 homolog	25.9592	25.5723	25.1637	24.5174	24.9921	25.5186	25.2015	25.15	25.7382				3	3	3	47.5	47.5	47.5	11.213	0	9.6151	979190000	13	3	3	3	2	2	2	2	2	3	3	3	2	36.4	36.4	27.3	36.4	36.4	47.5	47.5	47.5	36.4	Q99LT0	Q99LT0
Park7	Protein deglycase DJ-1	29.6876	29.7323	29.5162	29.6152	29.668	29.2339	29.3463	29.5885	29.2026				13	13	13	74.6	74.6	74.6	20.021	0	323.31	52994000000	163	13	13	13	13	13	13	12	11	13	12	13	12	74.6	74.6	74.6	70.9	67.2	74.6	70.9	74.6	70.9	Q99LX0	Q99LX0
Ndufs5	NADH dehydrogenase [ubiquinone] iron-sulfur protein 5;NADH dehydrogenase [ubiquinone] iron-sulfur protein 5, N-terminally processed	29.2939	29.1863	29.0166	29.9225	29.6666	28.5983	28.6402	29.1892	29.0256				7	7	7	51.9	51.9	51.9	12.648	0	46.146	17652000000	73	7	7	7	7	7	7	7	7	7	7	7	7	51.9	51.9	51.9	51.9	51.9	51.9	51.9	51.9	51.9	Q99LY9	Q99LY9
Fars2	Phenylalanine--tRNA ligase, mitochondrial	24.5614	24.5807	25.0818	24.8502	24.5684	24.3752	24.4895	24.6917	24.5331				5	5	5	15.7	15.7	15.7	52.336	0	14.641	752170000	25	5	5	5	5	4	5	3	5	4	5	3	5	15.7	12.9	15.7	5.8	15.7	12.9	15.7	10.4	15.7	Q99M01	Q99M01
Coa5	Cytochrome c oxidase assembly factor 5	24.0902	23.4695	23.5187	23.9839	23.8088	25.6931	25.9184	25.3754	25.5564				4	4	4	59.5	59.5	59.5	8.3585	0	66.434	1291400000	18	4	4	4	3	3	4	2	2	4	4	4	4	35.1	35.1	59.5	35.1	35.1	59.5	59.5	59.5	59.5	Q99M07	Q99M07
Dnaja3	DnaJ homolog subfamily A member 3, mitochondrial	26.8281	26.6355	26.4592	26.6134	26.4959	25.9892	25.9467	26.1154	25.8829				10	10	10	27.9	27.9	27.9	52.443	0	79.156	5413900000	77	10	10	10	9	9	9	10	10	9	10	10	9	23.5	23.5	23.5	27.9	27.9	27.9	27.9	27.9	23.5	Q99M87	Q99M87
Kars	Lysine--tRNA ligase	26.4853	26.2576	26.3259	26.4006	26.2064	26.1735	26.237	26.0916	26.1617				9	9	9	21	21	21	67.839	0	50.145	3836300000	53	9	9	9	7	7	8	8	8	8	9	8	8	15	15	16.1	16.1	16.1	16.1	21	16.1	16.1	Q99MN1	Q99MN1
Pccb	Propionyl-CoA carboxylase beta chain, mitochondrial	28.3808	28.5302	28.5471	28.6325	28.5025	27.9703	28.0466	28.3423	28.1003				24	24	24	66.2	66.2	66.2	58.408	0	323.31	35667000000	247	24	24	24	22	22	21	21	20	21	20	21	20	58	60.8	56.6	60.8	57.1	61	56.6	61	57.1	Q99MN9	Q99MN9
Mccc1	Methylcrotonoyl-CoA carboxylase subunit alpha, mitochondrial	28.5595	28.4817	27.9907	28.5736	28.3838	27.7588	27.4231	27.6737	27.8457				28	28	28	50.2	50.2	50.2	79.343	0	236.95	32668000000	224	28	28	28	21	24	21	25	24	22	20	21	21	39.2	44.6	35.7	45.5	46.6	45.2	36.8	41.8	38.1	Q99MR8	Q99MR8
Ppp1r3a	Protein phosphatase 1 regulatory subunit 3A	25.4919	25.3634	25.1787	25.407	25.2422	24.7197	24.7193	24.771	24.9592				13	13	13	18.1	18.1	18.1	121.43	0	37.664	2878300000	35	13	13	13	11	11	11	12	12	10	9	9	8	15.2	15.2	15.6	17	16.8	14	12.3	12.9	11.2	Q99MR9	Q99MR9
Ehbp1l1	EH domain-binding protein 1-like protein 1	25.325	24.963	25.2816	25.0618	24.9816	26.3433	26.3511	25.5691	26.3442				24	24	24	23	23	23	184.83	0	244.15	3317200000	55	24	24	24	10	9	9	10	8	20	15	18	22	8.6	7.6	7.6	8.2	6.8	18.9	13.9	16.7	21.6	Q99MS7	Q99MS7
Mrps18b	28S ribosomal protein S18b, mitochondrial	24.5551	24.4338	24.3418	24.7781	24.8521	24.3868	24.4715	24.499	24.5517				5	5	5	33.1	33.1	33.1	28.702	0	11.911	851320000	24	5	5	5	4	5	5	5	5	3	4	2	3	29.1	33.1	33.1	33.1	33.1	13.8	29.1	9.8	14.2	Q99N84	Q99N84
Mrps5	28S ribosomal protein S5, mitochondrial	25.3607	25.4397	25.6005	25.7448	25.5894	25.5377	25.3586	25.6404	25.372				5	5	5	10.6	10.6	10.6	48.206	0	6.5999	1190500000	24	5	5	5	5	4	5	5	4	5	5	5	5	10.6	8.8	10.6	10.6	9	10.6	10.6	10.6	10.6	Q99N87	Q99N87
Mrpl16	39S ribosomal protein L16, mitochondrial	24.7031	24.2215	24.6322	24.1746	24.3983	24.3563	24.4167	24.7142	24.0071				4	4	4	18.3	18.3	18.3	28.803	0	6.1493	727530000	17	4	4	4	3	3	3	4	4	3	3	4	3	13.9	13.9	13.9	18.3	18.3	13.9	13.9	18.3	13.9	Q99N93	Q99N93
Mrpl3	39S ribosomal protein L3, mitochondrial	24.0664	24.0637	23.9806	23.9233	23.7121	23.726	23.5851	23.808	23.9832				3	3	3	9.5	9.5	9.5	39.109	0	4.5901	505230000	16	3	3	3	3	3	3	3	3	3	3	2	2	9.5	9.5	9.5	9.5	9.5	9.5	9.5	6	5.5	Q99N95	Q99N95
Mrpl1	39S ribosomal protein L1, mitochondrial	24.7799	24.5675	24.5214	24.6037	24.5212	24.5176	24.304	24.5791	24.3048				4	4	4	17.9	17.9	17.9	37.596	0	11.732	677270000	19	4	4	4	2	4	3	3	3	2	3	3	3	6.5	17.9	11.6	11.6	11.6	6.5	12.8	11.6	12.8	Q99N96	Q99N96
Acss1	Acetyl-coenzyme A synthetase 2-like, mitochondrial	28.761	28.9507	28.9739	28.858	29.036	29.6497	29.6213	29.6192	29.8477				32	32	32	62.3	62.3	62.3	74.622	0	323.31	82317000000	329	32	32	32	25	26	26	24	24	30	28	30	29	48.1	49.7	50.9	48.5	49.3	61.6	56	60.3	59.5	Q99NB1	Q99NB1
Sf3b1	Splicing factor 3B subunit 1	23.9916	24.3626	24.5388	24.5105	24.6291	25.067	25.1316	24.8982	24.9235				10	10	10	12.3	12.3	12.3	145.81	0	88.134	1929900000	46	10	10	10	6	5	5	9	6	7	8	8	10	7.4	6.5	6.5	11	7.7	8.3	9.2	9.1	12.3	Q99NB9	Q99NB9
Nudt7	Peroxisomal coenzyme A diphosphatase NUDT7	25.2897	25.3223	26.0046	25.9698	26.0289	25.2339	25.592	25.1823	25.629				4	4	4	22.9	22.9	22.9	26.856	0	21.772	1762700000	28	4	4	4	3	3	4	3	4	4	4	4	4	18.2	16.9	22.9	18.2	22.9	22.9	22.9	22.9	22.9	Q99P30	Q99P30
Hspbp1	Hsp70-binding protein 1	24.4495	24.2135	24.8723	24.5126	24.7259	24.8973	25.3234	24.5001	24.2988				5	5	5	25.8	25.8	25.8	39.166	0	18.872	830140000	18	5	5	5	3	3	3	4	3	3	5	3	4	15.7	19	15.7	23	19	19	25.8	15.7	23	Q99P31	Q99P31
Rtn4	Reticulon-4	25.3011	24.9993	25.3109	25.1088	25.3208	27.2241	27.2183	26.442	27.1948				22	22	22	30.5	30.5	30.5	126.61	0	241.24	9300000000	106	22	22	22	8	10	8	9	9	21	20	17	21	14.7	17.6	12.3	14.6	15.2	28.1	26.1	23.8	30.5	Q99P72	Q99P72
Nup155	Nuclear pore complex protein Nup155	24.5065	23.9859	23.9888	23.824	23.8054	24.2369	24.4244	24.1193	24.6363				6	6	6	7.3	7.3	7.3	155.12	0	13.903	718770000	19	6	6	6	2	2	2	2	4	5	6	4	5	2.4	2.4	2.4	2.4	5.2	6.3	7.3	5.2	6.3	Q99P88	Q99P88
Rrbp1	Ribosome-binding protein 1	24.8952	24.6042	24.3768	24.6908	24.6081	25.4986	25.388	25.186	25.5249				20	20	20	14.4	14.4	14.4	172.88	0	101.52	3200000000	69	20	20	20	10	8	10	13	11	18	15	14	17	6.5	4.9	6.5	9.5	7.2	12.9	10.8	10.1	12.4	Q99PL5	Q99PL5
Ubxn6	UBX domain-containing protein 6	25.1386	25.5943	25.9908	25.8764	25.921	25.2282	25.4427	25.2571	25.1983				5	5	5	17.4	17.4	17.4	49.795	0	11.993	1353500000	22	5	5	5	3	3	4	3	4	3	3	4	3	12.4	12.4	15.6	12.4	14.3	12.4	12.4	15.6	12.4	Q99PL6	Q99PL6
Hspb2	Heat shock protein beta-2	27.3852	27.2008	27.2314	27.0799	27.1985	27.1399	27.1417	27.1015	27.1585				7	7	7	69.8	69.8	69.8	20.374	0	32.885	5798500000	41	7	7	7	5	5	4	6	4	7	5	5	6	44.5	44.5	38.5	59.9	38.5	69.8	44.5	44.5	59.9	Q99PR8	Q99PR8
Arhgdia	Rho GDP-dissociation inhibitor 1	29.6228	29.7722	29.7724	29.4417	29.7972	30.093	30.1763	30.0619	30.0499				10	10	10	65.7	65.7	65.7	23.407	0	111.18	26842000000	108	10	10	10	10	9	10	8	9	10	9	9	10	65.7	50	65.7	42.6	50	65.7	50	50	65.7	Q99PT1	Q99PT1
Ndufa5	NADH dehydrogenase [ubiquinone] 1 alpha subcomplex subunit 5	28.0311	28.1349	27.627	28.5566	28.3177	27.4759	27.646	27.9518	28.1416				7	7	7	65.5	65.5	65.5	13.36	0	59.773	12566000000	72	7	7	7	7	6	7	6	6	6	6	7	5	65.5	60.3	65.5	60.3	60.3	60.3	65.5	65.5	45.7	Q9CPP6	Q9CPP6
Cox6c	Cytochrome c oxidase subunit 6C	29.832	30.2913	29.9939	30.5285	30.2949	29.4293	29.4366	30.0716	30.0765				7	7	7	71.1	71.1	71.1	8.4689	0	15.436	27371000000	49	7	7	7	7	5	5	7	6	5	5	6	5	71.1	46.1	46.1	71.1	69.7	68.4	68.4	69.7	60.5	Q9CPQ1	Q9CPQ1
Tomm22	Mitochondrial import receptor subunit TOM22 homolog	27.0278	27.0761	27.2168	27.554	27.265	27.0572	26.7714	26.5029	26.8888				3	3	3	31	31	31	15.537	0	66.323	2254900000	37	3	3	3	3	3	3	3	3	3	3	2	3	31	31	31	31	31	31	31	23.2	31	Q9CPQ3	Q9CPQ3
Atp5l	ATP synthase subunit g, mitochondrial	31.203	31.1487	31.4453	31.5896	31.3739	30.824	30.7863	31.0428	31.0441				7	7	7	73.8	73.8	73.8	11.424	0	45.702	107730000000	173	7	7	7	7	7	6	7	7	7	7	7	7	73.8	73.8	50.5	73.8	73.8	73.8	73.8	73.8	73.8	Q9CPQ8	Q9CPQ8
Rpl17	60S ribosomal protein L17	26.6561	26.3248	26.2785	26.2224	26.1932	26.8165	26.6291	26.616	26.6926				7	7	7	35.9	35.9	35.9	21.423	0	14.338	4460400000	45	7	7	7	6	5	6	5	5	6	6	7	7	35.9	31	32.1	26.6	27.7	32.1	32.1	35.9	35.9	Q9CPR4	Q9CPR4
Mrpl15	39S ribosomal protein L15, mitochondrial	24.7587	24.6275	25.1752	25.0369	24.9545	24.5877	24.579	24.715	24.6544				6	6	6	24.4	24.4	24.4	33.541	0	15.372	1402800000	28	6	6	6	5	5	4	6	5	6	4	5	4	20	20	18.3	24.4	21.4	24.4	16.9	19.7	16.6	Q9CPR5	Q9CPR5
Hint3	Histidine triad nucleotide-binding protein 3	25.7973	25.7577	25.8872	25.6519	25.4525	25.567	25.872	25.4789	25.5981				3	3	3	24.2	24.2	24.2	18.787	0	6.4837	1887200000	16	3	3	3	3	3	3	3	3	3	3	3	3	24.2	24.2	24.2	24.2	24.2	24.2	24.2	24.2	24.2	Q9CPS6	Q9CPS6
Glo1	Lactoylglutathione lyase	29.2466	28.8685	29.2586	28.5573	28.6787	28.4942	28.5831	28.7092	28.4622				13	13	13	56.5	56.5	56.5	20.809	0	75.313	20505000000	106	13	13	13	12	13	13	11	13	13	11	12	13	51.1	56.5	56.5	56	56.5	56.5	51.1	56	56.5	Q9CPU0	Q9CPU0
Mgst3	Microsomal glutathione S-transferase 3	27.9121	27.8588	27.8245	28.6482	28.7897	27.6811	28.1775	28.5733	28.462				5	5	5	52.3	52.3	52.3	16.958	0	91.286	11509000000	104	5	5	5	5	5	5	5	5	5	5	5	5	52.3	52.3	52.3	52.3	52.3	52.3	52.3	52.3	52.3	Q9CPU4	Q9CPU4
Glod4	Glyoxalase domain-containing protein 4	28.6264	28.5369	28.6371	28.611	28.4689	28.6342	28.7673	28.8126	28.5314				16	16	16	52	52	52	33.316	0	103.22	18531000000	104	16	16	16	15	15	15	14	13	14	14	15	14	51.7	52	52	49	46.3	49.3	49	52	49.3	Q9CPV4	Q9CPV4
Lap3	Cytosol aminopeptidase	27.3101	27.2192	27.0342	27.1033	27.1474	26.7197	26.6926	26.933	26.6003				18	18	18	50.9	50.9	50.9	56.141	0	175.64	10185000000	113	18	18	18	13	13	14	16	16	13	13	14	11	35.5	34.7	39.5	43.5	39.9	31.4	32.9	36	26.6	Q9CPY7	Q9CPY7
Cmc1	COX assembly mitochondrial protein homolog	27.1146	27.1577	26.846	26.8178	26.9255	26.611	26.6105	26.3374	26.6889				3	3	3	28.3	28.3	28.3	12.552	0	7.8454	1772300000	9	3	3	3	3	3	3	3	3	3	3	3	2	28.3	28.3	28.3	28.3	28.3	28.3	28.3	28.3	18.9	Q9CPZ8	Q9CPZ8
Lamtor1	Ragulator complex protein LAMTOR1	25.5754	25.4448	25.8511	25.7926	25.2143	26.1628	25.9887	25.7012	25.8524				6	6	6	52.8	52.8	52.8	17.749	0	31.532	2023700000	32	6	6	6	5	5	5	5	5	6	6	5	6	42.9	42.9	44.7	44.7	44.7	52.8	52.8	42.9	52.8	Q9CQ22	Q9CQ22
Ndufc2	NADH dehydrogenase [ubiquinone] 1 subunit C2	27.6915	27.8364	27.7421	28.5596	28.076	27.3191	27.2665	27.701	27.6197				6	6	6	33.3	33.3	33.3	14.164	0	12.231	9092400000	51	6	6	6	5	6	6	5	6	5	5	4	4	26.7	33.3	33.3	32.5	33.3	32.5	32.5	30.8	30.8	Q9CQ54	Q9CQ54
Pgls	6-phosphogluconolactonase	29.0706	29.0798	28.9698	28.438	28.7786	28.8112	28.9965	28.9227	28.6591				13	13	13	87.2	87.2	87.2	27.254	0	190.45	24315000000	152	13	13	13	11	11	11	10	12	11	10	11	12	79	79	79	73.5	80.9	79	74.3	79	85.2	Q9CQ60	Q9CQ60
Decr1	2,4-dienoyl-CoA reductase, mitochondrial	31.0174	31.3025	31.3631	31.0841	31.2699	30.7182	30.7881	30.9945	30.8695				22	22	22	74	74	74	36.213	0	323.31	140610000000	349	22	22	22	21	22	21	21	20	21	19	19	21	66.3	74	66.3	68.7	68.7	66.3	57.9	57.9	71	Q9CQ62	Q9CQ62
Mtap	S-methyl-5-thioadenosine phosphorylase	27.4381	27.0103	27.0679	26.8342	26.756	27.1241	27.2332	27.0525	26.6469				6	6	6	31.4	31.4	31.4	31.062	0	44.622	4001900000	33	6	6	6	4	5	3	5	4	3	3	4	5	18.4	25.4	15.9	25.4	21.9	14.8	14.8	18.4	29	Q9CQ65	Q9CQ65
Uqcrq	Cytochrome b-c1 complex subunit 8	30.1414	29.8131	30.0937	30.2424	30.0375	29.4191	29.2622	29.5401	29.8401				13	13	13	93.9	93.9	93.9	9.7681	0	122.65	49102000000	112	13	13	13	13	9	10	10	11	9	8	8	7	93.9	86.6	89	89	90.2	86.6	85.4	85.4	85.4	Q9CQ69	Q9CQ69
Ndufa2	NADH dehydrogenase [ubiquinone] 1 alpha subcomplex subunit 2	28.6088	28.5345	28.4755	29.2037	28.9107	28.0084	28.3251	28.6877	28.1923				4	4	4	32.3	32.3	32.3	10.916	0	89.569	10465000000	54	4	4	4	4	4	4	4	4	4	4	4	4	32.3	32.3	32.3	32.3	32.3	32.3	32.3	32.3	32.3	Q9CQ75	Q9CQ75
Vps25	Vacuolar protein-sorting-associated protein 25	24.3058	24.5525	24.8053	24.7181	24.8692	25.0181	25.3428	25.4212	25.4039				4	4	4	40.3	40.3	40.3	20.747	0	15.371	984500000	24	4	4	4	2	3	3	3	4	3	4	4	2	13.1	21	21	21	40.3	32.4	40.3	40.3	13.1	Q9CQ80	Q9CQ80
Timm22	Mitochondrial import inner membrane translocase subunit Tim22	25.8926	26.2209	26.24	26.3564	26.0652	25.1609	25.8297	26.0122	25.978				4	4	4	31.4	31.4	31.4	20.114	0	28.672	1420100000	21	4	4	4	3	2	2	4	3	2	3	4	3	23.2	22.7	23.2	31.4	31.4	22.7	31.4	31.4	23.2	Q9CQ85	Q9CQ85
Cuta	Protein CutA	26.7659	27.0097	27.0462	26.8677	27.0937	26.3391	26.6691	26.9261	26.3153				3	3	3	41.2	41.2	41.2	18.865	0	28.992	4806000000	53	3	3	3	3	3	3	3	3	3	3	3	3	41.2	41.2	41.2	41.2	41.2	41.2	41.2	41.2	41.2	Q9CQ89	Q9CQ89
Fis1	Mitochondrial fission 1 protein	28.648	28.6145	28.4911	28.397	28.5346	28.1659	28.1877	28.198	28.3475				7	7	7	45.4	45.4	45.4	17.008	0	131	12362000000	93	7	7	7	7	6	7	7	7	7	6	7	6	45.4	42.8	45.4	45.4	45.4	45.4	42.8	45.4	42.8	Q9CQ92	Q9CQ92
Sdhb	Succinate dehydrogenase [ubiquinone] iron-sulfur subunit, mitochondrial	31.3486	31.7475	31.3911	31.6295	31.5658	30.9321	30.7979	31.0848	31.3144				20	20	20	69.5	69.5	69.5	31.814	0	119.87	121840000000	277	20	20	20	19	20	20	20	20	20	20	20	20	69.5	69.5	69.5	69.5	69.5	69.5	69.5	69.5	69.5	Q9CQA3	Q9CQA3
Cisd2	CDGSH iron-sulfur domain-containing protein 2	25.9805	25.9301	26.205	26.024	25.6372	26.2735	26.2511	26.0428	25.7824				4	4	4	32.6	32.6	32.6	15.242	0	48.482	2293400000	35	4	4	4	4	4	4	4	4	4	4	4	4	32.6	32.6	32.6	32.6	32.6	32.6	32.6	32.6	32.6	Q9CQB5	Q9CQB5
Ndufb4	NADH dehydrogenase [ubiquinone] 1 beta subcomplex subunit 4	28.4211	28.6978	28.4795	28.9227	28.8241	27.9207	28.0969	28.5816	28.5147				9	9	9	70.5	70.5	70.5	15.081	0	64.411	15541000000	69	9	9	9	9	7	8	9	9	7	9	9	9	70.5	54.3	54.3	70.5	70.5	47.3	70.5	70.5	70.5	Q9CQC7	Q9CQC7
Sar1b	GTP-binding protein SAR1b	26.9631	27.7622	27.7877	27.193	27.1509	27.1448	26.9432	27.4358	27.0148				6	5	5	47.5	41.9	41.9	22.382	0	17.319	3055900000	35	6	5	5	3	4	4	3	4	4	4	4	4	29.3	33.3	33.3	29.3	33.3	33.3	33.3	33.3	43.4	Q9CQC9	Q9CQC9
	UPF0568 protein C14orf166 homolog	26.9884	26.8516	27.1159	26.6996	26.9149	26.8386	26.6428	26.6773	26.4062				5	5	5	26.6	26.6	26.6	28.152	0	56.489	3004900000	45	5	5	5	4	4	5	5	4	5	4	5	4	20.9	21.3	26.6	26.6	21.3	26.6	21.3	26.6	21.3	Q9CQE8	Q9CQE8
Nudt21	Cleavage and polyadenylation specificity factor subunit 5	25.3316	25.4496	25.6477	25.0458	24.595	25.9687	25.637	25.4054	25.5392				5	5	5	36.6	36.6	36.6	26.24	0	17.102	1468400000	18	5	5	5	5	5	5	5	5	5	4	4	3	36.6	36.6	36.6	36.6	36.6	36.6	23.8	23.8	19.8	Q9CQF3	Q9CQF3
	Uncharacterized protein C6orf203 homolog	25.1913	25.0569	24.5769	24.7549	24.6835	24.5775	24.783	24.7016	24.6628				3	3	3	15.4	15.4	15.4	27.847	0	8.7596	836540000	19	3	3	3	2	2	2	2	2	3	3	3	2	10	10	10	10	10	15.4	15.4	15.4	11.7	Q9CQF4	Q9CQF4
Pcyox1	Prenylcysteine oxidase	25.5434	25.485	25.4496	25.639	25.1432	25.8521	26.0455	25.9527	25.7792				8	8	8	26.3	26.3	26.3	56.494	0	174.16	2387000000	46	8	8	8	6	5	5	7	6	6	7	7	8	20.4	16.8	16.8	23	20.4	19.4	23	23	26.3	Q9CQF9	Q9CQF9
Ndufb5	NADH dehydrogenase [ubiquinone] 1 beta subcomplex subunit 5, mitochondrial	28.1536	28.3252	28.2376	28.9165	28.5884	27.7393	27.7252	28.1046	28.176				9	9	9	33.3	33.3	33.3	21.71	0	30.909	10976000000	54	9	9	9	8	8	9	9	9	7	8	8	7	32.3	31.2	33.3	33.3	33.3	32.3	32.3	32.3	30.2	Q9CQH3	Q9CQH3
Ndufb9	NADH dehydrogenase [ubiquinone] 1 beta subcomplex subunit 9	27.7409	27.7887	27.8246	28.5839	28.2098	27.4436	27.4614	27.9223	27.9904				10	10	10	68.2	68.2	68.2	21.984	0	53.521	13445000000	132	10	10	10	9	9	9	10	9	9	9	10	9	57	57	57	68.2	57	57	57	68.2	57	Q9CQJ8	Q9CQJ8
Txndc17	Thioredoxin domain-containing protein 17	26.6067	26.0296	26.1866	25.9986	25.9724	26.269	26.3182	26.2025	25.9558				5	5	5	57.7	57.7	57.7	14.015	0	39.136	1740100000	38	5	5	5	4	4	4	4	5	4	5	3	4	41.5	41.5	41.5	41.5	57.7	41.5	57.7	33.3	41.5	Q9CQM5	Q9CQM5
Glrx3	Glutaredoxin-3	27.0468	27.1567	27.0397	26.8916	26.9036	26.7866	26.7657	26.8102	26.5905				12	12	12	41.5	41.5	41.5	37.778	0	185.49	7105300000	77	12	12	12	8	12	10	12	10	10	11	11	12	27	41.5	36.2	41.5	30	36.2	41.2	41.2	41.5	Q9CQM9	Q9CQM9
Trap1	Heat shock protein 75 kDa, mitochondrial	27.2437	27.2884	27.2028	27.1023	27.2037	27.0978	27.2377	27.4033	27.105				24	24	24	41.8	41.8	41.8	80.208	0	220.69	16634000000	169	24	24	24	23	23	23	23	22	24	24	21	24	39.9	39.9	39.9	39.9	38.8	41.8	41.8	36.8	41.8	Q9CQN1	Q9CQN1
Mrpl41	39S ribosomal protein L41, mitochondrial	25.614	25.2531	25.3521	25.3198	25.3057	25.268	24.9183	25.111	24.8578				3	3	3	20.7	20.7	20.7	15.261	0	4.6126	755530000	10	3	3	3	3	3	3	2	2	2	2	2	2	20.7	20.7	20.7	14.8	14.8	14.8	14.8	14.8	14.8	Q9CQN7	Q9CQN7
Atp5f1	ATP synthase F(0) complex subunit B1, mitochondrial	32.7729	32.9253	33.09	33.293	33.1887	32.5728	32.414	32.718	33.0127				21	21	21	64.5	64.5	64.5	28.948	0	318.68	220100000000	329	21	21	21	19	19	17	21	19	17	19	18	19	55.1	55.1	53.9	64.5	64.5	54.3	64.5	62.9	54.3	Q9CQQ7	Q9CQQ7
Acot13	Acyl-coenzyme A thioesterase 13;Acyl-coenzyme A thioesterase 13, N-terminally processed	31.26	31.1949	31.0764	31.0801	31.0132	30.5501	30.6729	30.71	30.3489				7	7	7	72.1	72.1	72.1	15.183	0	98.319	54480000000	117	7	7	7	6	7	7	6	7	6	5	5	6	53.6	72.1	72.1	59.3	72.1	59.3	49.3	43.6	62.1	Q9CQR4	Q9CQR4
Ppp6c	Serine/threonine-protein phosphatase 6 catalytic subunit;Serine/threonine-protein phosphatase 6 catalytic subunit, N-terminally processed	25.4863	25.4954	25.5732	25.5403	25.4021	26.0489	26.0522	25.8737	25.9267				9	9	9	41.3	41.3	41.3	35.159	0	50.322	2440400000	52	9	9	9	5	5	7	7	7	7	8	9	7	21.3	21.6	30.5	34.8	35.1	28.9	37.7	41.3	34.8	Q9CQR6	Q9CQR6
Slc25a46	Solute carrier family 25 member 46	26.8769	27.1706	26.9766	27.0085	26.9304	26.8733	26.8503	27.0977	27.1628				7	7	7	27.3	27.3	27.3	46.224	0	41.788	3089400000	41	7	7	7	7	6	6	5	7	5	6	5	4	27.3	20.8	24.6	18.2	27.3	19.6	24.6	19.4	15.8	Q9CQS4	Q9CQS4
Txndc12	Thioredoxin domain-containing protein 12	24.9588	24.8553	24.8056	24.7002	24.6989	26.7148	25.9765	25.4896	25.9051				4	4	4	28.2	28.2	28.2	19.048	0	7.628	1260600000	21	4	4	4	2	2	2	3	2	4	4	4	4	10.6	10.6	10.6	19.4	10.6	28.2	28.2	28.2	28.2	Q9CQU0	Q9CQU0
Pam16	Mitochondrial import inner membrane translocase subunit TIM16	27.2144	26.9785	26.909	26.9372	27.24	26.5885	26.6465	26.6284	26.4842				5	5	5	49.6	49.6	49.6	13.784	0	44.32	2554000000	19	5	5	5	3	5	4	4	4	5	5	3	4	40.8	49.6	43.2	43.2	40.8	49.6	49.6	40.8	43.2	Q9CQV1	Q9CQV1
Dnajc19	Mitochondrial import inner membrane translocase subunit TIM14	25.3774	25.3854	25.5247	25.0349	25.1332	24.4616	24.1707	24.4315	24.2796				3	3	3	36.2	36.2	36.2	12.436	0	33.132	722040000	15	3	3	3	3	3	3	3	3	3	3	3	3	36.2	36.2	36.2	36.2	36.2	36.2	36.2	36.2	36.2	Q9CQV7	Q9CQV7
Ywhab	14-3-3 protein beta/alpha;14-3-3 protein beta/alpha, N-terminally processed	26.7858	27.4819	27.3929	26.5819	27.0851	27.748	27.8413	27.6593	27.6423				15	10	10	55.7	43.1	43.1	28.086	0	323.31	12723000000	94	15	10	10	8	8	8	9	7	9	10	9	10	52.4	52.4	55.3	52.4	47.6	55.7	52.8	55.3	55.7	Q9CQV8	Q9CQV8
Ykt6	Synaptobrevin homolog YKT6	25.3978	25.4213	25.5642	25.2119	25.2455	25.7494	25.9765	25.5916	25.3402				6	6	6	32.8	32.8	32.8	22.314	0	14.098	1200000000	13	6	6	6	4	4	3	3	6	5	5	4	5	17.2	24.2	13.6	12.1	32.8	28.3	28.3	24.7	28.3	Q9CQW1	Q9CQW1
Cyb5b	Cytochrome b5 type B	25.4919	25.2066	25.6793	25.4597	25.0528	25.2113	25.3422	25.1289	25.4079				4	4	4	34.9	34.9	34.9	16.318	0	12.108	1194600000	13	4	4	4	3	4	4	4	3	4	4	4	3	27.4	34.9	34.9	34.9	27.4	34.9	34.9	34.9	27.4	Q9CQX2	Q9CQX2
Mrps36	28S ribosomal protein S36, mitochondrial	29.1486	29.1583	29.0818	29.1798	28.9976	29.0339	29.0372	29.1069	28.7258				3	3	3	56.9	56.9	56.9	11.101	0	15.18	16467000000	47	3	3	3	3	3	3	3	3	3	3	3	3	56.9	56.9	56.9	56.9	56.9	56.9	56.9	56.9	56.9	Q9CQX8	Q9CQX8
Uqcc2	Ubiquinol-cytochrome-c reductase complex assembly factor 2	25.3027	25.3293	24.8956	24.8899	24.8824	24.6834	24.6663	24.8722	24.8194				4	4	4	30.1	30.1	30.1	16.32	0	8.8938	922650000	25	4	4	4	4	4	4	3	3	3	3	3	3	30.1	30.1	30.1	20.6	20.6	20.6	20.6	20.6	20.6	Q9CQY6	Q9CQY6
Ndufa6	NADH dehydrogenase [ubiquinone] 1 alpha subcomplex subunit 6	29.2056	29.0268	28.6686	29.4165	29.1056	28.3955	28.494	28.8019	28.763				7	7	7	53.4	53.4	53.4	15.283	0	71.316	17890000000	59	7	7	7	5	6	7	7	7	7	7	7	7	41.2	41.2	53.4	53.4	53.4	53.4	53.4	53.4	53.4	Q9CQZ5	Q9CQZ5
Ndufb3	NADH dehydrogenase [ubiquinone] 1 beta subcomplex subunit 3	27.7075	27.8313	27.6677	28.2724	28.0042	27.1912	27.269	27.5422	27.6759				4	4	4	26	26	26	11.692	0	30.605	6739600000	36	4	4	4	4	4	4	4	4	4	4	4	4	26	26	26	26	26	26	26	26	26	Q9CQZ6	Q9CQZ6
Ufc1	Ubiquitin-fold modifier-conjugating enzyme 1	25.1247	24.8325	25.0948	24.9899	24.9691	25.6414	25.7405	25.6595	25.4527				5	5	5	38.3	38.3	38.3	19.481	0	14.151	1304100000	16	5	5	5	3	4	3	4	3	5	4	5	5	18.6	23.4	18.6	33.5	18.6	38.3	23.4	38.3	38.3	Q9CR09	Q9CR09
Ppid	Peptidyl-prolyl cis-trans isomerase D	26.45	26.1551	26.4456	26.4826	26.3038	26.9224	27.1186	26.9943	26.6996				6	6	6	18.4	18.4	18.4	40.742	0	36.635	4604500000	58	6	6	6	6	5	6	6	5	5	6	5	5	18.4	15.9	18.4	18.4	16.2	16.2	18.4	16.2	16.2	Q9CR16	Q9CR16
Ndufab1	Acyl carrier protein, mitochondrial	28.0939	28.3103	28.4606	28.364	28.2232	27.7106	27.424	27.8263	27.7869				5	5	5	21.2	21.2	21.2	17.37	0	14.153	6875800000	35	5	5	5	3	5	5	3	5	5	3	3	3	21.2	21.2	21.2	20.5	21.2	21.2	20.5	20.5	20.5	Q9CR21	Q9CR21
Nudt8	Nucleoside diphosphate-linked moiety X motif 8, mitochondrial	25.4993	26.0667	26.2225	26.2079	26.3157	26.2055	26.1852	26.3923	25.9089				9	9	9	57.6	57.6	57.6	23.252	0	21.359	3785600000	56	9	9	9	6	6	7	6	7	8	7	9	8	44.8	38.6	51.4	39.5	44.8	51.4	45.2	57.6	51.4	Q9CR24	Q9CR24
Rpl14	60S ribosomal protein L14	27.1064	27.0167	26.9991	26.9851	26.9365	27.2842	27.2038	27.1971	27.1982				5	5	5	25.8	25.8	25.8	23.564	0	21.579	5432500000	41	5	5	5	3	5	4	5	4	4	4	4	4	15.2	25.8	19.8	25.8	19.8	19.8	21.7	19.8	19.8	Q9CR57	Q9CR57
Ndufb7	NADH dehydrogenase [ubiquinone] 1 beta subcomplex subunit 7	27.7316	27.6865	27.8921	28.3241	27.948	27.3745	27.3718	27.6449	27.6855				8	8	8	58.4	58.4	58.4	16.331	0	49.565	7905300000	59	8	8	8	7	7	5	7	6	4	4	5	6	46.7	46.7	46	46.7	46	33.6	45.3	56.9	57.7	Q9CR61	Q9CR61
Slc25a11	Mitochondrial 2-oxoglutarate/malate carrier protein	29.3709	29.5959	29.9944	30.2375	29.9943	29.6026	29.2459	29.7816	29.8048				20	20	20	80.6	80.6	80.6	34.155	0	197.59	84944000000	256	20	20	20	19	19	20	18	18	19	18	18	20	77.7	77.7	80.6	65.3	65.3	79.6	67.5	76.4	80.6	Q9CR62	Q9CR62
Uqcrfs1	Cytochrome b-c1 complex subunit Rieske, mitochondrial;Cytochrome b-c1 complex subunit 11	32.167	31.9925	32.0981	32.4467	32.1754	31.6717	31.3877	31.596	31.8773				18	18	18	59.1	59.1	59.1	29.367	0	202.91	114940000000	281	18	18	18	16	17	18	18	18	17	17	16	16	59.1	59.1	59.1	59.1	59.1	59.1	59.1	59.1	59.1	Q9CR68	Q9CR68
Atp5s	ATP synthase subunit s, mitochondrial	25.3319	25.4706	25.8486	25.8523	25.5918	25.232	25.3657	25.546	25.3826				8	8	8	36.5	36.5	36.5	23.275	0	15.929	2271900000	18	8	8	8	5	7	6	7	7	7	5	8	6	28	36	32	36.5	36.5	32	27.5	36.5	31.5	Q9CRA7	Q9CRA7
Tppp3	Tubulin polymerization-promoting protein family member 3	25.5706	25.7543	25.718	25.5977	25.5929	25.5697	25.6733	25.4353	25.2536				4	4	4	32.4	32.4	32.4	18.965	0	11.417	1448600000	19	4	4	4	3	2	3	2	4	4	3	4	4	27.3	13.1	27.3	19.3	32.4	32.4	24.4	32.4	32.4	Q9CRB6	Q9CRB6
Mtfp1	Mitochondrial fission process protein 1	26.5347	26.4537	27.0796	27.3167	27.0965	25.8341	25.7011	26.3293	26.4706				7	7	7	54.2	54.2	54.2	18.314	0	22.706	3775300000	46	7	7	7	7	6	6	7	7	5	7	6	6	54.2	53.6	53.6	54.2	54.2	47	54.2	38.6	42.2	Q9CRB8	Q9CRB8
Chchd3	MICOS complex subunit Mic19	27.5546	27.1794	26.7614	27.4941	27.305	26.4457	26.621	27.0878	26.5385				10	10	10	30	30	30	26.334	0	28.293	6682400000	53	10	10	10	9	9	10	8	8	8	8	9	8	30	30	30	25.6	22.9	30	25.6	29.5	26.4	Q9CRB9	Q9CRB9
Ociad1	OCIA domain-containing protein 1	26.0275	26.0761	25.8905	26.1006	25.8444	25.5458	25.4811	25.6878	25.718				11	11	11	46.6	46.6	46.6	27.61	0	53.562	4591600000	83	11	11	11	10	11	10	10	9	10	8	9	10	46.6	46.6	41.3	41.3	37.7	41.3	32.4	32.4	41.3	Q9CRD0	Q9CRD0
Smc1a	Structural maintenance of chromosomes protein 1A	24.8754	24.6008	24.5549	24.5181	24.6823	24.3907	24.454	24.709	24.6519				6	6	6	5.2	5.2	5.2	143.23	0	4.1814	611140000	8	6	6	6	3	4	3	3	4	4	6	2	3	2.4	3	2.4	2.4	3	3	5.2	1.6	2.2	Q9CU62	Q9CU62
Arpc2	Actin-related protein 2/3 complex subunit 2	26.3777	26.5298	26.6064	26.3625	26.5162	27.2799	27.2616	27.0646	27.1169				16	16	16	61	61	61	34.357	0	131.34	8816700000	99	16	16	16	11	14	12	14	13	14	15	14	16	42	47.3	47	49.7	60.7	58.7	61	60.7	61	Q9CVB6	Q9CVB6
Mtfr1l	Mitochondrial fission regulator 1-like	26.2613	26.5745	26.1037	26.4861	26.3114	25.9086	26.0858	26.1745	25.9122				7	7	7	33.9	33.9	33.9	31.726	0	51.977	2869700000	46	7	7	7	5	6	6	5	6	6	6	6	6	24.6	29.8	29.8	24.6	29.8	29.8	29.8	29.8	29.8	Q9CWE0	Q9CWE0
Atic	Bifunctional purine biosynthesis protein PURH;Phosphoribosylaminoimidazolecarboxamide formyltransferase;IMP cyclohydrolase	26.0456	25.96	26.1174	26.0443	26.0817	25.923	26.1154	26.101	25.6094				17	17	17	42.9	42.9	42.9	64.217	0	109.61	5245200000	103	17	17	17	11	11	13	11	11	10	14	16	15	27.7	25.5	30.9	29.2	30.1	28.7	34.1	41.2	37	Q9CWJ9	Q9CWJ9
Snx2	Sorting nexin-2	24.7719	24.6603	24.5447	24.7643	24.5281	24.807	24.913	24.5438	24.5664				7	7	6	21	21	19.1	58.47	0	64.303	1177800000	33	7	7	6	5	5	4	3	5	5	6	5	6	16.2	16.2	13.9	11.2	16.2	16.2	21	18.7	21	Q9CWK8	Q9CWK8
Uqcc1	Ubiquinol-cytochrome-c reductase complex assembly factor 1	25.5602	25.6182	25.5778	25.5448	25.4266	24.9171	25.3367	25.3435	25.235				4	4	4	14.9	14.9	14.9	34.299	0	8.3787	1005100000	12	4	4	4	2	3	2	2	2	3	2	3	3	8.5	11.9	8.5	8.5	8.5	11.5	8.5	11.5	11.5	Q9CWU6	Q9CWU6
Ndufaf1	Complex I intermediate-associated protein 30, mitochondrial	24.8699	24.8074	24.9938	24.3191	24.8248	24.6568	24.5971	24.2412	24.0604				3	3	3	9.1	9.1	9.1	37.809	0.00066556	2.8322	605610000	7	3	3	3	3	3	3	3	3	2	3	3	3	9.1	9.1	9.1	9.1	9.1	6.4	9.1	9.1	9.1	Q9CWX2	Q9CWX2
Sugt1	Suppressor of G2 allele of SKP1 homolog	25.2723	24.8837	24.5024	24.5215	24.8253	25.5055	25.4087	25.3956	25.6611				8	8	8	32.1	32.1	32.1	38.158	0	40.008	1955500000	30	8	8	8	6	4	5	5	5	7	7	6	6	25	18.2	20.8	20.5	20.8	29.2	28	25	25	Q9CX34	Q9CX34
Psmd8	26S proteasome non-ATPase regulatory subunit 8	25.3833	25.7603	25.8272	25.7179	25.8853	26.4159	26.3707	26.0112	26.1845				7	7	7	24.6	24.6	24.6	39.93	0	31.51	3123300000	36	7	7	7	5	6	6	6	5	7	7	7	7	20.1	22.7	22.7	22.7	20.7	24.6	24.6	24.6	24.6	Q9CX56	Q9CX56
Hnrnpa0	Heterogeneous nuclear ribonucleoprotein A0	26.8531	26.8187	26.4701	26.7193	26.7661	27.2074	27.2307	26.905	26.849				4	4	4	14.4	14.4	14.4	30.53	0	60.843	4328700000	42	4	4	4	4	4	3	4	4	4	4	4	4	14.4	14.4	7.9	14.4	14.4	14.4	14.4	14.4	14.4	Q9CX86	Q9CX86
Mcur1	Mitochondrial calcium uniporter regulator 1	24.2574	24.1955	24.3333	24.4308	24.5343	23.4331	23.727	23.8	23.7124				5	5	5	14.4	14.4	14.4	37.849	0	12.953	651420000	16	5	5	5	4	4	3	5	4	4	3	3	3	11.2	11.2	9.1	14.4	12.4	12.4	9.1	9.4	9.4	Q9CXD6	Q9CXD6
Coq5	2-methoxy-6-polyprenyl-1,4-benzoquinol methylase, mitochondrial	27.1074	27.3426	27.4207	27.4136	27.3614	27.0302	27.1439	27.2069	26.9909				11	11	11	46.2	46.2	46.2	37.335	0	74.359	10120000000	95	11	11	11	10	10	8	11	8	9	8	11	10	42.8	45.9	37	46.2	37.6	42.5	37.6	46.2	45.9	Q9CXI0	Q9CXI0
Manf	Mesencephalic astrocyte-derived neurotrophic factor	25.3869	25.0621	24.4081	24.7103	24.6892	25.8877	26.0157	25.5708	25.8938				4	4	4	26.8	26.8	26.8	20.373	0	22.064	1650000000	20	4	4	4	4	3	2	2	2	3	3	3	3	26.8	25.7	17.9	17.3	17.3	25.7	25.7	25.7	25.7	Q9CXI5	Q9CXI5
Ears2	Probable glutamate--tRNA ligase, mitochondrial	24.6866	25.5345	25.525	24.9687	25.1561	24.8276	24.6489	25.0494	24.8286				6	6	6	19.1	19.1	19.1	58.326	0	20.702	1312100000	27	6	6	6	3	5	4	5	6	5	5	6	4	8.4	17.2	10.3	16.6	19.1	12.8	12.8	19.1	10.9	Q9CXJ1	Q9CXJ1
Abcb8	ATP-binding cassette sub-family B member 8, mitochondrial	25.7441	25.8486	26.0239	26.1283	26.0827	25.2271	24.5512	25.1945	24.842				16	16	16	30.3	30.3	30.3	77.999	0	97.721	4292400000	83	16	16	16	11	14	13	16	16	11	8	13	11	19.9	25.2	22.6	30.3	30.3	20.2	15.8	23.7	19.2	Q9CXJ4	Q9CXJ4
Dhrs7	Dehydrogenase/reductase SDR family member 7	25.5822	25.3207	25.8526	25.5219	25.4913	26.0375	26.2117	26.0668	25.995				7	7	7	27.5	27.5	27.5	38.167	0	32.627	3280000000	37	7	7	7	5	4	5	6	6	7	6	7	7	22.5	22.5	22.5	25.1	25.1	27.5	25.1	27.5	27.5	Q9CXR1	Q9CXR1
Pmpcb	Mitochondrial-processing peptidase subunit beta	25.9038	25.8275	25.8366	25.9598	25.8268	26.3154	26.2522	26.1716	26.247				13	12	12	36.6	35.2	35.2	54.614	0	75.002	5578000000	72	13	12	12	11	11	10	10	10	11	11	11	12	34.2	36.6	30.3	31.5	34.2	32.7	34.2	34.2	36.6	Q9CXT8	Q9CXT8
Sdhd	Succinate dehydrogenase [ubiquinone] cytochrome b small subunit, mitochondrial	29.8919	30.0909	30.1148	30.47	30.501	29.7036	29.8632	30.0308	30.2855				4	4	4	27.7	27.7	27.7	17.014	0	220.02	27371000000	55	4	4	4	4	4	3	3	3	3	3	3	3	27.7	27.7	27	27	27	27	27	27	27	Q9CXV1	Q9CXV1
Mrps22	28S ribosomal protein S22, mitochondrial	24.4364	24.3963	23.9311	24.4853	24.5917	24.2083	24.1464	24.9165	24.7408				6	6	6	27.3	27.3	27.3	41.192	0	15.639	783990000	21	6	6	6	3	6	3	4	5	4	6	4	4	13.1	27.3	12	17.3	23.7	17.8	27.3	17.3	19.5	Q9CXW2	Q9CXW2
Cacybp	Calcyclin-binding protein	27.8206	27.5734	27.8517	27.4031	27.3253	27.9874	28.0977	27.737	28.0458				7	7	7	33.6	33.6	33.6	26.51	0	323.31	4963400000	45	7	7	7	7	6	5	7	6	7	7	7	7	33.6	33.6	29.7	33.6	23.6	33.6	33.6	33.6	33.6	Q9CXW3	Q9CXW3
Rpl11	60S ribosomal protein L11	27.4979	27.4188	27.3729	27.2329	27.2869	27.7876	27.611	27.6267	27.9621				7	7	7	43.3	43.3	43.3	20.252	0	18.245	5689000000	41	7	7	7	6	7	7	6	7	7	6	7	7	36.5	43.3	43.3	36.5	43.3	43.3	36.5	43.3	43.3	Q9CXW4	Q9CXW4
Ndufs4	NADH dehydrogenase [ubiquinone] iron-sulfur protein 4, mitochondrial	28.6208	28.5179	28.1556	28.7586	28.5549	27.8085	27.7577	28.1472	28.1226				7	7	7	31.4	31.4	31.4	19.784	0	43.596	13260000000	49	7	7	7	6	7	6	7	7	6	6	7	7	31.4	31.4	31.4	31.4	31.4	31.4	31.4	31.4	31.4	Q9CXZ1	Q9CXZ1
Serbp1	Plasminogen activator inhibitor 1 RNA-binding protein	27.3546	27.3598	26.9404	27.2127	27.4211	27.2598	27.2754	27.3383	27.7528				9	9	9	28.3	28.3	28.3	44.714	0	71.325	5187900000	56	9	9	9	9	7	8	8	9	7	8	9	9	28.3	23.8	23.8	23.8	28.3	23.8	23.8	28.3	28.3	Q9CY58	Q9CY58
Blvra	Biliverdin reductase A	25.9393	26.0213	26.1688	25.9715	25.9688	25.9616	25.8412	26.1575	25.6528				7	7	7	31.2	31.2	31.2	33.524	0	31.335	2289500000	39	7	7	7	6	6	6	6	6	6	6	7	7	24.7	24.7	28.1	24.7	24.7	24.7	24.1	31.2	31.2	Q9CY64	Q9CY64
Mrpl44	39S ribosomal protein L44, mitochondrial	24.5236	24.1212	24.8801	24.8549	24.5759	24.1488	24.6093	24.8661	24.1511				7	7	7	44.1	44.1	44.1	37.527	0	30.373	799540000	15	7	7	7	5	2	4	3	3	3	2	6	4	27	9	22.2	15.9	15.9	15.9	9	37.2	25.2	Q9CY73	Q9CY73
Tomm34	Mitochondrial import receptor subunit TOM34	24.2743	24.9833	24.0164	24.4024	24.6449	25.1735	25.0904	25.2717	24.8702				4	4	4	16.5	16.5	16.5	34.278	0	8.2158	998590000	15	4	4	4	3	2	3	4	3	3	3	4	4	13.6	10.7	13.6	16.5	13.6	13.6	13.6	16.5	16.5	Q9CYG7	Q9CYG7
Fam213a	Redox-regulatory protein FAM213A	24.898	24.4906	25.0516	25.2303	24.5366	24.7242	24.6727	24.712	24.2562				6	6	6	25.2	25.2	25.2	24.394	0	6.5713	699760000	15	6	6	6	2	2	4	4	2	4	4	4	4	11.9	9.6	19.7	15.6	9.6	15.6	15.6	21.1	15.6	Q9CYH2	Q9CYH2
Ssbp1	Single-stranded DNA-binding protein, mitochondrial	27.0853	26.9738	26.7953	26.7633	26.6027	26.7988	26.7713	26.7503	26.7017				4	4	4	30.9	30.9	30.9	17.319	0	9.0653	2391000000	23	4	4	4	3	3	3	4	4	3	4	3	3	21.1	21.1	21.1	30.9	30.9	21.1	30.9	21.1	21.1	Q9CYR0	Q9CYR0
Cap2	Adenylyl cyclase-associated protein 2	26.0173	26.0361	26.0942	26.1818	25.9734	27.1936	27.187	26.7903	27.4172				18	17	17	57.1	55.5	55.5	52.861	0	196.44	7104800000	71	18	17	17	7	11	7	11	11	17	14	14	16	19.7	38.2	19.7	38.9	37.2	57.1	49.4	50.8	54.8	Q9CYT6	Q9CYT6
Hdhd3	Haloacid dehalogenase-like hydrolase domain-containing protein 3	25.2863	25.1892	25.442	25.1949	24.9188	24.9691	25.2398	25.4859	25.3793				6	6	6	23.1	23.1	23.1	28.027	0	18.313	1225600000	31	6	6	6	3	4	3	5	6	4	4	6	3	10	16.3	10	16.7	23.1	16.3	13.1	23.1	10	Q9CYW4	Q9CYW4
Tpd52l2	Tumor protein D54	26.4855	26.714	26.2867	26.386	26.4383	26.233	26.4081	26.1618	26.1744				5	5	5	24.1	24.1	24.1	24.043	0	78.084	3365300000	18	5	5	5	5	5	4	5	5	5	5	5	5	24.1	24.1	18.2	24.1	24.1	24.1	24.1	24.1	24.1	Q9CYZ2	Q9CYZ2
Cops7a	COP9 signalosome complex subunit 7a	26.0063	25.7827	25.9188	25.9903	25.7087	25.929	26.1584	26.1153	25.8818				8	8	8	50.5	50.5	50.5	30.224	0	178.78	4331800000	53	8	8	8	8	8	8	7	8	8	8	8	7	50.5	50.5	50.5	39.6	50.5	50.5	50.5	50.5	46.2	Q9CZ04	Q9CZ04
Uqcrc1	Cytochrome b-c1 complex subunit 1, mitochondrial	31.1997	31.0064	31.1774	31.544	31.248	30.6472	30.4823	30.6976	30.9896				24	24	23	63.3	63.3	61.9	52.851	0	323.31	235560000000	525	24	24	23	23	23	23	23	23	22	23	23	22	63.3	63.3	63.3	63.3	63.3	63.1	63.3	63.3	63.1	Q9CZ13	Q9CZ13
Ola1	Obg-like ATPase 1	27.8244	28.0089	27.8013	27.8291	28.0233	27.4585	27.6902	27.8089	27.3886				11	11	11	36.6	36.6	36.6	44.729	0	66.198	10046000000	64	11	11	11	9	10	10	11	10	11	11	10	11	31.1	33.3	33.3	36.6	33.3	36.6	36.6	34.6	36.6	Q9CZ30	Q9CZ30
Carkd	ATP-dependent (S)-NAD(P)H-hydrate dehydratase	27.1856	27.1556	26.9972	27.2701	27.0129	26.7725	26.8069	27.2173	26.491				8	8	8	37.9	37.9	37.9	36.717	0	80.783	8032000000	76	8	8	8	8	8	8	8	8	7	8	7	7	37.9	37.9	37.9	37.9	37.9	34.4	37.9	34.4	35.3	Q9CZ42	Q9CZ42
Nsfl1c	NSFL1 cofactor p47	26.5615	26.2495	26.1692	26.1144	26.0779	25.9773	26.0742	25.9625	25.9891				12	12	12	46.5	46.5	46.5	40.709	0	47.632	5435500000	62	12	12	12	10	8	8	11	11	10	11	10	11	40.8	31.9	32.4	42.7	42.7	39.7	42.7	38.1	42.7	Q9CZ44	Q9CZ44
Sdhc	Succinate dehydrogenase cytochrome b560 subunit, mitochondrial	29.3895	29.5748	29.9356	30.3179	29.9906	29.6585	29.5037	29.7931	29.903				6	6	6	39.1	39.1	39.1	18.382	0	24.784	37065000000	103	6	6	6	6	5	6	6	6	6	6	6	6	39.1	29.6	39.1	39.1	39.1	39.1	39.1	39.1	39.1	Q9CZB0	Q9CZB0
Gars	Glycine--tRNA ligase	25.2233	25.2286	25.2946	25.3211	25.4549	25.0178	25.3437	25.3094	24.8972				9	9	9	16.6	16.6	16.6	81.877	0	32.645	2182100000	49	9	9	9	8	7	7	7	7	7	8	7	7	14.5	11.9	11.9	11.9	10.8	11.9	13.7	11.7	11.7	Q9CZD3	Q9CZD3
Hspa12b	Heat shock 70 kDa protein 12B	25.7933	25.7834	26.081	26.2389	26.2363	25.9437	25.9663	26.0613	25.7802				13	13	11	24.5	24.5	22.6	76.118	0	103.69	3537100000	62	13	13	11	6	7	8	10	10	10	10	8	9	14.7	16.6	15.3	23.1	22.3	23.1	23.1	18.2	20	Q9CZJ2	Q9CZJ2
Pcbd2	Pterin-4-alpha-carbinolamine dehydratase 2	25.4598	25.1591	25.045	25.2781	24.7975	24.7135	24.8926	24.8232	24.6266				3	3	3	23.5	23.5	23.5	14.83	0	8.037	1009100000	14	3	3	3	3	3	3	3	3	3	3	3	3	23.5	23.5	23.5	23.5	23.5	23.5	23.5	23.5	23.5	Q9CZL5	Q9CZL5
Rpl15	60S ribosomal protein L15	26.7218	26.5909	26.6675	26.7645	26.6923	27.1197	26.8628	26.9639	26.9397				9	9	9	42.6	42.6	42.6	24.146	0	21.686	5698400000	69	9	9	9	5	5	8	9	9	8	8	9	8	23	26.5	38.2	42.6	42.6	35.8	34.8	42.6	34.8	Q9CZM2	Q9CZM2
Shmt2	Serine hydroxymethyltransferase	26.0787	26.1403	26.2981	26.1287	26.0211	25.5358	25.5663	25.8461	25.449				11	11	11	32.5	32.5	32.5	55.758	0	94.015	4625800000	75	11	11	11	9	8	8	10	10	8	9	9	9	28.6	27	27	31	30.8	27	29.2	29.2	28.2	Q9CZN7	Q9CZN7
Qrsl1	Glutamyl-tRNA(Gln) amidotransferase subunit A, mitochondrial	23.9072	23.7185	24.3922	24.3579	23.8766	24.4045	24.0805	24.3543	24.1762				7	7	7	23.2	23.2	23.2	56.782	0	16.723	853820000	30	7	7	7	3	6	3	5	3	4	5	5	6	7	21	7	13.7	8	10.3	13.7	13.7	21.1	Q9CZN8	Q9CZN8
Bcs1l	Mitochondrial chaperone BCS1	25.6253	25.6805	25.9566	26.0388	25.5966	25.2887	25.3882	25.7409	25.5156				9	9	9	31.3	31.3	31.3	47.406	0	44.732	3236500000	67	9	9	9	8	9	9	9	9	9	8	9	8	25.1	31.3	31.3	31.3	31.3	31.3	31.3	31.3	31.3	Q9CZP5	Q9CZP5
Naalad2	N-acetylated-alpha-linked acidic dipeptidase 2	24.7903	24.4591	24.7515	24.8513	24.7262	25.3459	25.6098	24.8074	25.1286				8	8	8	15.5	15.5	15.5	82.8	0	25.568	1021900000	30	NaN	NaN	NaN	3	5	2	5	3	7	7	5	5	6.8	8.6	5.3	9.9	7	12.6	13.8	8.1	10.8	Q9CZR2;O35409	Q9CZR2
Tsfm	Elongation factor Ts, mitochondrial	27.5304	27.6647	27.4873	27.6363	27.7113	27.293	27.163	27.5941	27.3834				14	14	14	59.9	59.9	59.9	35.334	0	213.52	8778700000	101	14	14	14	10	10	12	14	13	12	11	13	13	35.5	50	57.1	59.9	59.6	50.6	43.5	50.6	50.6	Q9CZR8	Q9CZR8
Aldh1b1	Aldehyde dehydrogenase X, mitochondrial	27.9329	27.9833	27.9751	27.7834	27.8227	27.9752	28.0977	28.1033	27.8901				16	14	13	38	36.2	34.9	57.552	0	67.398	9793000000	88	16	14	13	12	11	11	13	11	12	10	12	11	37.8	35.8	31.4	38	34.1	32	28.5	34.7	34.5	Q9CZS1	Q9CZS1
Cs	Citrate synthase, mitochondrial	32.1883	32.4214	32.6804	32.5348	32.5745	32.073	31.979	32.3607	32.2084				32	32	32	61.9	61.9	61.9	51.736	0	323.31	534490000000	637	32	32	32	29	29	27	29	28	28	28	28	28	58.2	60.6	57.3	61	57.5	60.6	60.6	60.6	60.6	Q9CZU6	Q9CZU6
Tomm70a	Mitochondrial import receptor subunit TOM70	25.6047	25.7033	25.4782	25.67	25.551	25.8248	25.6974	25.6631	25.8937				9	9	9	17.8	17.8	17.8	67.589	0	22.957	2608600000	45	9	9	9	7	8	7	9	7	8	8	8	9	12.4	15.1	13.9	17.8	12.1	15.1	14.9	15.1	17.8	Q9CZW5	Q9CZW5
Rps19	40S ribosomal protein S19	27.2217	27.063	26.8502	26.9755	26.8589	27.3871	27.1874	27.0041	27.1693				9	9	9	42.8	42.8	42.8	16.085	0	39.681	10641000000	89	9	9	9	9	9	9	9	9	9	9	9	9	42.8	42.8	42.8	42.8	42.8	42.8	42.8	42.8	42.8	Q9CZX8	Q9CZX8
Nt5c3a	Cytosolic 5-nucleotidase 3A	27.9305	27.7349	27.7879	27.5529	27.7306	27.5692	27.6978	27.7869	27.4468				15	15	15	51.4	51.4	51.4	37.252	0	83.066	10122000000	78	15	15	15	12	14	12	12	13	12	13	12	11	39.9	51.4	43.8	42	45.9	42.6	46.8	40.2	37.2	Q9D020	Q9D020
Mpc2	Mitochondrial pyruvate carrier 2	28.0128	28.3435	28.8677	29.1324	29.1853	28.3207	28.0933	28.476	28.7136				10	10	9	77.2	77.2	77.2	14.286	0	66.716	16751000000	98	10	10	9	8	8	9	8	8	9	8	9	9	60.6	60.6	77.2	60.6	60.6	77.2	69.3	77.2	77.2	Q9D023	Q9D023
Pdhb	Pyruvate dehydrogenase E1 component subunit beta, mitochondrial	31.4517	31.4658	31.2744	31.5062	31.4471	30.8542	30.6667	30.9437	31.079				20	20	20	77.7	77.7	77.7	38.937	0	323.31	202540000000	518	20	20	20	20	20	19	20	19	19	19	19	19	77.7	77.7	74.7	77.7	74.7	71	71	71	71	Q9D051	Q9D051
Mms19	MMS19 nucleotide excision repair protein homolog	23.2341	23.8553	24.1578	23.5746	23.6262	23.9203	24.5902	24.5145	24.551				12	12	12	17.8	17.8	17.8	113.09	0	56.01	882040000	31	12	12	12	2	5	5	5	6	10	11	9	9	3	9.3	7.9	9.3	10.2	14.5	17.8	14.8	14.4	Q9D071	Q9D071
Hnrnpm	Heterogeneous nuclear ribonucleoprotein M	26.2843	26.068	26.0829	26.0226	26.1327	26.4902	26.6081	26.3356	26.4681				11	11	11	21.9	21.9	21.9	77.648	0	60.324	4113900000	38	11	11	11	7	7	8	7	8	8	10	9	9	12.9	11.7	13	14.7	16.6	13	19.8	17.6	17.6	Q9D0E1	Q9D0E1
Pgm1	Phosphoglucomutase-1	30.5701	30.7244	30.8375	30.6558	30.6982	30.5265	30.674	30.807	30.7296				42	42	42	87.2	87.2	87.2	61.417	0	323.31	139370000000	476	42	42	42	41	41	39	39	40	38	39	38	37	87.2	87.2	85.9	85.9	86.3	85.4	84.9	84.3	84.5	Q9D0F9	Q9D0F9
Mrps30	28S ribosomal protein S30, mitochondrial	25.8785	25.2268	25.7395	25.6368	25.4454	25.226	25.2443	25.5563	25.6511				6	6	6	24	24	24	49.939	0	19.681	2093500000	27	6	6	6	6	6	6	6	5	5	6	5	5	24	24	24	24	18.1	18.1	24	18.1	18.1	Q9D0G0	Q9D0G0
Rars	Arginine--tRNA ligase, cytoplasmic	26.2929	26.0533	26.1328	26.2349	25.9251	26.3878	26.4428	26.3851	26.3032				22	22	22	39.8	39.8	39.8	75.673	0	111.45	8224500000	104	22	22	22	20	17	15	18	18	19	18	19	18	36.5	31.7	28.5	32.3	32.1	35.2	33.6	33.8	32.1	Q9D0I9	Q9D0I9
Oxct1	Succinyl-CoA:3-ketoacid coenzyme A transferase 1, mitochondrial	29.5792	29.8487	29.8481	29.7325	29.8639	29.6507	29.7028	29.9021	29.8911				24	24	24	58.1	58.1	58.1	55.988	0	323.31	98353000000	553	24	24	24	23	24	23	24	24	23	24	24	23	55	58.1	55	58.1	58.1	57.3	58.1	58.1	57.3	Q9D0K2	Q9D0K2
Adck1	Uncharacterized aarF domain-containing protein kinase 1	25.8212	25.7012	26.0816	26.2096	26.0387	25.6569	25.7372	25.6366	25.563				8	8	8	24	24	24	59.735	0	32.597	2258300000	32	8	8	8	6	7	6	7	6	5	6	5	6	19.8	21.5	19.4	22.3	19.8	15	19	15.4	18.7	Q9D0L4	Q9D0L4
Cyc1	Cytochrome c1, heme protein, mitochondrial	31.5144	31.4442	31.5894	32.018	31.717	30.9949	30.8324	31.0044	31.4019				15	15	15	58.2	58.2	58.2	35.327	0	323.31	127600000000	288	15	15	15	15	14	14	14	14	14	14	14	14	58.2	57.5	57.5	57.5	57.5	57.5	57.5	57.5	57.5	Q9D0M3	Q9D0M3
Dynll2;Dynll1	Dynein light chain 2, cytoplasmic;Dynein light chain 1, cytoplasmic	28.1555	28.0221	28.0503	27.6806	27.7463	28.0827	28.1188	28.0475	27.9738				4	4	4	38.2	38.2	38.2	10.35	0	13.325	8575700000	40	NaN	NaN	NaN	4	4	4	4	4	3	4	3	3	38.2	38.2	38.2	38.2	38.2	32.6	38.2	32.6	32.6	Q9D0M5;P63168	Q9D0M5;P63168
Tars	Threonine--tRNA ligase, cytoplasmic	24.6207	25.1073	24.8389	25.0776	24.9285	25.1911	25.365	24.9813	25.1164				12	12	11	17.7	17.7	16.6	83.355	0	20.967	1672900000	36	12	12	11	4	6	8	8	7	8	8	8	9	7.6	10.8	13.6	13.7	10.9	11.9	14.3	13.2	14.4	Q9D0R2	Q9D0R2
Hint2	Histidine triad nucleotide-binding protein 2, mitochondrial	29.2801	29.2447	29.3949	29.5468	29.2381	29.0654	29.0483	29.4099	28.8973				5	5	5	44.8	44.8	44.8	17.32	0	121.98	21979000000	98	5	5	5	5	5	5	5	5	5	5	5	5	44.8	44.8	44.8	44.8	44.8	44.8	44.8	44.8	44.8	Q9D0S9	Q9D0S9
D10Jhu81e	ES1 protein homolog, mitochondrial	31.8703	31.6431	31.4641	31.7304	31.7296	30.9878	31.1547	31.3584	31.3002				16	16	16	74.1	74.1	74.1	28.09	0	289.71	120770000000	329	16	16	16	15	15	13	16	15	13	15	16	15	71.8	71.8	71.1	74.1	74.1	71.1	71.8	74.1	74.1	Q9D172	Q9D172
Cndp2	Cytosolic non-specific dipeptidase	27.9945	27.6831	28.2748	27.8366	28.0449	28.1583	28.295	28.3033	28.0275				11	11	11	26.7	26.7	26.7	52.767	0	28.319	6195900000	33	11	11	11	7	8	9	6	8	8	7	8	5	15.8	21.3	23.8	14.3	21.3	18.3	19.4	20.4	11.8	Q9D1A2	Q9D1A2
Mrpl28	39S ribosomal protein L28, mitochondrial	25.8253	25.5179	25.7168	25.3673	25.3741	25.1653	25.1996	25.3613	25.2171				4	4	4	22.2	22.2	22.2	30.169	0	30.955	1497700000	25	4	4	4	3	3	3	3	3	4	3	4	4	18.7	18.7	18.7	18.7	18.7	22.2	18.7	22.2	22.2	Q9D1B9	Q9D1B9
Tbcb	Tubulin-folding cofactor B	24.2681	24.1558	23.9629	23.7294	23.9378	23.9225	24.2615	23.9669	24.0568				4	4	4	18.4	18.4	18.4	27.385	0	6.1351	495710000	15	4	4	4	4	3	3	2	3	4	4	4	4	18.4	11.1	15.2	11.5	15.2	18.4	18.4	18.4	18.4	Q9D1E6	Q9D1E6
Rab1b	Ras-related protein Rab-1B	27.7891	27.8567	27.9126	28.234	28.0469	27.9568	27.902	27.6939	28.0247				6	3	3	33.8	20.4	20.4	22.187	0	12.532	3983000000	16	6	3	3	2	3	3	3	2	3	3	3	3	24.9	33.8	33.8	33.8	28.9	33.8	33.8	33.8	33.8	Q9D1G1	Q9D1G1
Hhatl	Protein-cysteine N-palmitoyltransferase HHAT-like protein	26.7996	26.9946	27.1023	27.4257	27.4369	26.2075	26.1943	26.7596	26.7493				14	14	14	28.8	28.8	28.8	56.43	0	93.317	7615000000	87	14	14	14	10	12	12	14	12	11	11	12	12	25	27.2	26.6	28.8	27.2	24.9	25	24.9	25	Q9D1G3	Q9D1G3
Ndufaf4	NADH dehydrogenase [ubiquinone] 1 alpha subcomplex assembly factor 4	27.1097	27.3168	27.5808	27.3905	27.5521	26.8974	26.8636	27.1842	26.8904				7	7	7	44.5	44.5	44.5	20.082	0	66.262	3512200000	43	7	7	7	5	6	7	6	6	4	5	6	5	32.9	37	44.5	37	37	23.7	32.4	37	27.7	Q9D1H6	Q9D1H6
Mcee	Methylmalonyl-CoA epimerase, mitochondrial	27.5132	27.2649	27.1578	27.2185	27.3356	26.3008	26.6168	26.6721	26.5826				5	5	5	42.1	42.1	42.1	19.017	0	29.716	4835100000	40	5	5	5	5	5	3	5	4	5	4	4	4	42.1	42.1	31.5	42.1	42.1	42.1	31.5	31.5	42.1	Q9D1I5	Q9D1I5
Mrpl14	39S ribosomal protein L14, mitochondrial	24.399	24.1738	24.5567	24.3729	24.222	24.0699	24.0888	24.2902	24.0201				4	4	4	31.7	31.7	31.7	15.874	0	5.6506	847130000	16	4	4	4	4	4	4	4	4	4	4	4	4	31.7	31.7	31.7	31.7	31.7	31.7	31.7	31.7	31.7	Q9D1I6	Q9D1I6
Sarnp	SAP domain-containing ribonucleoprotein	26.5072	26.4043	26.205	26.0727	26.1859	26.2298	26.2526	26.1483	26.0606				4	4	4	18.6	18.6	18.6	23.532	0	14.069	1787300000	21	4	4	4	4	3	4	4	4	4	4	4	4	18.6	14.3	18.6	18.6	18.6	18.6	18.6	18.6	18.6	Q9D1J3	Q9D1J3
Chchd2	Coiled-coil-helix-coiled-coil-helix domain-containing protein 2	28.9933	28.7269	28.6377	28.6082	28.3714	28.3889	28.0951	28.3119	28.2008				3	3	3	30.7	30.7	30.7	15.661	0	170.66	11511000000	30	3	3	3	3	3	3	3	3	3	3	3	3	30.7	30.7	30.7	30.7	30.7	30.7	30.7	30.7	30.7	Q9D1L0	Q9D1L0
Sec13	Protein SEC13 homolog	25.1692	25.3724	25.1728	25.1406	25.2387	25.4954	25.691	25.2599	25.3477				5	5	5	21.4	21.4	21.4	35.565	0	18.434	1625300000	37	5	5	5	3	4	4	4	5	5	5	5	4	13.4	18	18	18	21.4	21.4	21.4	21.4	18.6	Q9D1M0	Q9D1M0
Mrpl21	39S ribosomal protein L21, mitochondrial	26.0065	25.461	26.3424	26.2635	26.1447	26.2144	25.8219	26.042	25.7505				5	5	5	27.3	27.3	27.3	23.366	0	11.721	1460300000	22	5	5	5	3	4	4	5	3	4	3	4	4	19.1	23.4	23.4	27.3	19.1	23.4	19.1	23.4	23.4	Q9D1N9	Q9D1N9
Chordc1	Cysteine and histidine-rich domain-containing protein 1	25.282	24.9106	25.0344	25.0052	24.9122	25.2659	25.4924	25.4829	25.2257				5	5	5	20.8	20.8	20.8	37.35	0	14.58	1163300000	26	5	5	5	5	5	3	3	3	5	5	5	4	20.8	20.8	11.5	11.5	11.5	20.8	20.8	20.8	16.3	Q9D1P4	Q9D1P4
Erp44	Endoplasmic reticulum resident protein 44	25.6728	26.1394	25.9684	25.9349	25.6463	26.3446	26.3548	26.3163	26.3063				7	7	7	23.9	23.9	23.9	46.852	0	25.135	3484200000	40	7	7	7	5	6	7	7	6	7	7	7	6	15	18	23.9	23.9	18	23.9	23.9	23.9	18	Q9D1Q6	Q9D1Q6
Rpl34	60S ribosomal protein L34	26.7808	26.775	26.2268	26.5112	26.4643	26.8531	26.7827	26.8035	27.0056				3	3	3	22.2	22.2	22.2	13.293	0	5.4643	1648300000	23	3	3	3	3	3	3	3	3	3	3	3	2	22.2	22.2	22.2	22.2	22.2	22.2	22.2	22.2	14.5	Q9D1R9	Q9D1R9
Nol3	Nucleolar protein 3	25.8388	25.5963	26.4849	25.5266	25.698	25.2383	25.3214	25.2836	24.6863				7	7	7	46.4	46.4	46.4	24.567	0	78.454	3315800000	80	7	7	7	7	7	7	7	7	7	7	7	7	46.4	46.4	46.4	46.4	46.4	46.4	46.4	46.4	46.4	Q9D1X0	Q9D1X0
Dlst	Dihydrolipoyllysine-residue succinyltransferase component of 2-oxoglutarate dehydrogenase complex, mitochondrial	31.1498	31.1067	31.0484	31.0823	30.9314	30.5743	30.3929	30.6122	30.4629				13	13	13	31.5	31.5	31.5	48.994	0	323.31	95468000000	195	13	13	13	11	11	12	12	12	12	13	12	13	25.3	25.3	27.1	27.1	27.1	27.1	31.5	27.1	31.5	Q9D2G2	Q9D2G2
Dtna	Dystrobrevin alpha	25.6449	25.5101	25.4291	26.0594	25.6476	25.4794	25.6297	25.6227	25.5382				11	11	11	20	20	20	84.066	0	193.84	3296100000	69	NaN	NaN	NaN	9	7	10	10	9	11	10	8	11	14.5	14.1	17.8	19.4	17.6	20	18.1	14.6	20	Q9D2N4;O70585	Q9D2N4
Acp1	Low molecular weight phosphotyrosine protein phosphatase	27.0937	26.8424	26.8897	26.8812	26.7852	26.9233	26.7791	26.9247	26.6227				4	4	4	35.4	35.4	35.4	18.192	0	56.532	3103500000	21	4	4	4	3	3	2	3	3	3	3	4	3	20.3	28.5	12.7	20.3	28.5	28.5	28.5	35.4	20.3	Q9D358	Q9D358
Ephx1	Epoxide hydrolase 1	25.3589	25.3578	25.5323	25.5406	25.2229	25.9825	25.8259	25.5431	25.7787				9	9	9	26.6	26.6	26.6	52.576	0	19.21	1968800000	25	9	9	9	7	6	6	6	4	8	6	6	8	18	16.5	20.7	20.7	16	26.6	22.2	21.1	26.6	Q9D379	Q9D379
Atp5d	ATP synthase subunit delta, mitochondrial	32.1118	32.0023	31.9051	32.1506	31.9458	31.203	31.4241	31.3016	31.4851				5	5	5	53	53	53	17.6	0	323.31	98976000000	125	5	5	5	5	5	5	5	5	5	5	5	4	53	53	53	53	53	53	53	53	53	Q9D3D9	Q9D3D9
Oxsm	3-oxoacyl-[acyl-carrier-protein] synthase, mitochondrial	25.5592	25.3104	25.589	25.4899	25.644	24.719	24.6855	25.2364	24.6338				7	7	7	30.1	30.1	30.1	48.627	0	39.899	1963900000	34	7	7	7	7	6	5	6	6	6	7	7	6	30.1	27.5	21.6	27.5	27.5	27.5	30.1	30.1	25.3	Q9D404	Q9D404
Cul2	Cullin-2	23.7688	23.6422	24.1068	23.8339	23.9152	23.8643	23.6061	23.6394	23.4152				7	7	7	11.4	11.4	11.4	86.876	0	12.5	667320000	12	7	7	7	4	4	4	5	4	7	6	3	4	6.7	5.2	6.7	7.7	6.7	11.4	10.3	4.2	6.7	Q9D4H8	Q9D4H8
Agpat3	1-acyl-sn-glycerol-3-phosphate acyltransferase gamma	25.2021	25.248	25.1872	26.0231	25.7211	25.5456	25.5208	25.203	26.1669				8	8	8	19.1	19.1	19.1	43.295	0	18.905	2200400000	31	8	8	8	4	4	4	7	6	8	7	5	8	11.4	11.4	10.6	16	13.3	19.1	16.8	10.9	19.1	Q9D517	Q9D517
Atad1	ATPase family AAA domain-containing protein 1	26.9854	26.9949	27.0417	27.2158	27.0769	27.2804	27.1707	27.1396	27.4261				12	12	12	30.7	30.7	30.7	40.744	0	35.375	8236500000	94	12	12	12	12	11	11	12	12	12	12	12	12	30.7	28.5	27.4	30.7	30.7	30.7	30.7	30.7	30.7	Q9D5T0	Q9D5T0
Cul5	Cullin-5	25.928	26.2769	26.3458	26.2878	26.356	26.0536	26.1358	26.2122	26.0546				10	10	10	18.1	18.1	18.1	90.973	0	77.575	2969600000	54	10	10	10	8	8	9	8	10	8	9	9	6	16.3	15.9	16.4	16.4	18.1	16.8	17.9	16.4	13.1	Q9D5V5	Q9D5V5
Ndufb8	NADH dehydrogenase [ubiquinone] 1 beta subcomplex subunit 8, mitochondrial	28.0514	28.2151	28.0918	28.5572	28.3714	27.5646	27.5855	27.8486	28.0318				5	5	5	32.3	32.3	32.3	21.876	0	18.697	8982600000	42	5	5	5	4	4	5	5	5	5	5	5	5	29.6	29.6	32.3	32.3	32.3	32.3	32.3	32.3	32.3	Q9D6J5	Q9D6J5
Ndufv2	NADH dehydrogenase [ubiquinone] flavoprotein 2, mitochondrial	29.8249	29.8251	29.8317	30.1433	30.1156	29.3137	29.2469	29.6865	29.5504				11	11	11	51.6	51.6	51.6	27.285	0	186.79	30938000000	161	11	11	11	9	10	8	11	11	9	10	10	11	50.4	50.4	46.8	51.6	51.6	50.4	51.6	51.6	51.6	Q9D6J6	Q9D6J6
Fundc2	FUN14 domain-containing protein 2	27.0065	27.1309	27.1083	27.427	27.3659	26.9284	26.9082	27.1307	26.9103				6	6	6	45.7	45.7	45.7	16.564	0	87.233	7180100000	56	6	6	6	6	6	6	6	5	6	6	6	5	45.7	45.7	45.7	45.7	45	45.7	45.7	45.7	45.7	Q9D6K8	Q9D6K8
Slc25a22	Mitochondrial glutamate carrier 1	25.929	25.8556	26.2808	26.0875	26.1082	25.2075	25.4288	25.5929	25.5967				8	8	8	37.8	37.8	37.8	34.67	0	75.032	3809700000	58	NaN	NaN	NaN	7	7	6	8	7	5	6	6	6	27.2	35.9	25.4	37.8	35.9	20.7	25.4	25.4	25.4	Q9D6M3;Q9DB41	Q9D6M3
Idh3a	Isocitrate dehydrogenase [NAD] subunit alpha, mitochondrial	31.7301	31.7911	31.6947	31.703	31.7374	31.1571	31.0989	31.3997	31.4442				24	24	24	54.6	54.6	54.6	39.638	0	323.31	251320000000	460	24	24	24	23	24	23	23	22	22	22	22	23	54.6	54.6	52.2	52.2	52.2	51.1	54.6	53.6	54.6	Q9D6R2	Q9D6R2
Fam162a	Protein FAM162A	28.4187	28.112	27.9439	28.2023	28.0938	27.7231	27.8853	27.7734	28.0137				8	8	8	38.7	38.7	38.7	17.725	0	22.549	9439500000	65	8	8	8	8	7	8	6	8	7	7	5	6	38.7	34.2	38.7	25.8	38.7	25.8	38.7	25.8	38.1	Q9D6U8	Q9D6U8
Msra	Mitochondrial peptide methionine sulfoxide reductase	26.612	26.6189	26.5025	26.5881	26.3508	26.2266	26.4746	26.3319	26.2249				7	7	7	37.3	37.3	37.3	25.988	0	36.231	4915900000	67	7	7	7	5	6	6	5	6	6	6	7	7	26.6	33.5	30.5	26.6	33.5	33.5	30.5	37.3	37.3	Q9D6Y7	Q9D6Y7
Gbe1	1,4-alpha-glucan-branching enzyme	26.5729	26.6333	26.6895	26.6169	26.4702	26.6224	26.5572	26.5557	26.5928				15	15	15	28.6	28.6	28.6	80.363	0	64.421	6754500000	115	15	15	15	13	14	11	13	13	12	14	14	12	25.4	26.4	20.2	25.4	25.4	24.1	27.6	27.6	25.6	Q9D6Y9	Q9D6Y9
Tmx2	Thioredoxin-related transmembrane protein 2	24.49	24.3242	25.0205	24.9897	24.8704	26.1672	26.0782	25.7131	26.603				3	3	3	12.5	12.5	12.5	33.942	0	22.95	2015600000	29	3	3	3	2	3	2	3	3	3	3	3	3	9.2	12.5	9.2	12.5	12.5	12.5	12.5	12.5	12.5	Q9D710	Q9D710
Klhl40	Kelch-like protein 40	24.2933	24.0063	24.1186	24.1325	24.1094	25.5771	25.5348	24.9289	26.0231				9	9	9	24.5	24.5	24.5	69.589	0	26.351	1763200000	20	9	9	9	5	5	4	5	6	7	8	8	9	10	10	8.2	10	14.7	16.7	22.7	19.8	24.5	Q9D783	Q9D783
Acad8	Isobutyryl-CoA dehydrogenase, mitochondrial	27.6799	27.7165	27.6333	27.8473	27.6013	27.4832	27.5342	27.8006	27.4937				14	14	14	42.6	42.6	42.6	45.019	0	61.064	10574000000	75	14	14	14	10	10	10	11	11	11	10	10	12	27.6	28.1	28.1	30.8	34.1	31.5	32	28.1	36.6	Q9D7B6	Q9D7B6
Prps1	Ribose-phosphate pyrophosphokinase 1	25.6978	25.4626	25.7212	25.4727	25.5492	25.46	25.6882	25.6185	25.4446				7	7	7	25.5	25.5	25.5	34.834	0	46.629	2240300000	42	NaN	NaN	NaN	6	6	7	7	7	6	7	7	7	25.2	25.2	25.5	25.5	25.5	25.2	25.5	25.5	25.5	Q9D7G0;Q9CS42	Q9D7G0
Lhpp	Phospholysine phosphohistidine inorganic pyrophosphate phosphatase	25.3284	25.3572	25.1694	24.7346	25.2022	25.6983	25.6238	25.2302	25.3969				4	4	4	30	30	30	29.144	0	26.638	1438300000	15	4	4	4	4	3	2	2	3	4	3	3	3	30	26.7	15.6	15.6	26.7	30	18.9	18.9	18.9	Q9D7I5	Q9D7I5
Cox20	Cytochrome c oxidase protein 20 homolog	28.169	27.7848	28.3492	28.5373	28.5667	28.7062	29.1095	28.8524	29.1368				4	4	4	42.7	42.7	42.7	13.163	0	159.65	12011000000	41	4	4	4	4	2	4	4	4	4	3	3	4	42.7	31.6	42.7	42.7	42.7	42.7	41.9	41.9	42.7	Q9D7J4	Q9D7J4
Echdc3	Enoyl-CoA hydratase domain-containing protein 3, mitochondrial	26.7473	26.7247	26.3224	26.6192	26.5571	25.8439	25.9952	26.1736	25.8621				6	6	6	25	25	25	32.402	0	29.205	2878400000	50	6	6	6	5	5	6	6	5	5	6	5	5	25	25	25	25	25	25	25	25	17.3	Q9D7J9	Q9D7J9
Apmap	Adipocyte plasma membrane-associated protein	26.1106	26.0052	25.9174	25.8271	26.0145	26.6132	26.6524	26.5514	26.7558				8	8	8	32.8	32.8	32.8	46.434	0	96.759	3669900000	43	8	8	8	3	5	5	5	5	8	8	8	8	14.5	23.9	23.9	24.3	23.9	32.8	32.8	32.8	32.8	Q9D7N9	Q9D7N9
Dusp3	Dual specificity protein phosphatase 3	27.0239	26.674	26.8445	26.7157	26.5359	27.007	27.1048	27.1573	26.684				7	7	7	63.2	63.2	63.2	20.472	0	47.991	7587300000	65	7	7	7	6	7	7	7	7	7	7	7	6	59.5	63.2	63.2	63.2	63.2	63.2	63.2	63.2	44.3	Q9D7X3	Q9D7X3
Ppa1	Inorganic pyrophosphatase	26.6331	26.7824	26.4256	26.4464	26.4649	26.5868	26.6	26.6607	26.4437				13	13	13	59.5	59.5	59.5	32.667	0	64.486	6700500000	75	13	13	13	10	12	10	11	11	11	11	12	12	45.7	55.7	43.9	49.1	52.9	46.4	50.5	59.5	55.7	Q9D819	Q9D819
Dnajb4	DnaJ homolog subfamily B member 4	25.6029	25.6795	25.6378	25.2921	25.6342	25.6254	25.8842	25.6235	25.7154				11	11	11	41.2	41.2	41.2	37.781	0	34.192	2879400000	48	NaN	NaN	NaN	8	8	6	6	9	9	8	9	8	33.2	33.2	30.3	28.2	33.5	36.5	33.2	33.5	38	Q9D832;Q9QYJ3	Q9D832
Uqcrb	Cytochrome b-c1 complex subunit 7	30.9337	30.6693	30.7055	31.086	30.7211	30.1532	29.9379	30.1296	30.4592				11	11	11	60.4	60.4	60.4	13.527	0	180.02	52387000000	192	11	11	11	11	11	11	11	11	11	11	11	11	60.4	60.4	60.4	60.4	60.4	60.4	60.4	60.4	60.4	Q9D855	Q9D855
Timm50	Mitochondrial import inner membrane translocase subunit TIM50	26.9882	27.0603	27.2243	27.0661	26.9016	26.7782	26.7789	26.8979	26.6499				9	9	9	34.8	34.8	34.8	39.776	0	139.57	6437200000	60	9	9	9	8	9	9	9	9	8	9	8	9	31.7	34.8	34.8	34.8	34.8	29.5	34.8	29.5	34.8	Q9D880	Q9D880
Itpa	Inosine triphosphate pyrophosphatase	27.1528	27.0992	27.309	27.267	27.3817	27.2016	27.3362	27.4317	26.8956				8	8	8	58.1	58.1	58.1	21.897	0	67.07	4701300000	47	8	8	8	5	7	7	6	8	7	7	7	7	42.9	58.1	53.5	53.5	58.1	58.1	58.1	58.1	44.4	Q9D892	Q9D892
Arpc5l	Actin-related protein 2/3 complex subunit 5-like protein	26.8805	26.6323	26.3681	26.872	26.9466	26.8522	27.2362	26.7296	26.7866				3	3	3	28.8	28.8	28.8	16.98	0	10.395	2737000000	20	3	3	3	3	3	3	3	3	3	3	3	3	28.8	28.8	28.8	28.8	28.8	28.8	28.8	28.8	28.8	Q9D898	Q9D898
Ndufa11	NADH dehydrogenase [ubiquinone] 1 alpha subcomplex subunit 11	28.5698	28.4306	28.615	29.3394	29.0202	28.4948	28.4213	28.6199	28.6709				5	5	5	38.3	38.3	38.3	14.982	0	36.47	14432000000	78	5	5	5	5	5	5	5	5	5	5	5	5	38.3	38.3	38.3	38.3	38.3	38.3	38.3	38.3	38.3	Q9D8B4	Q9D8B4
Rpl4	60S ribosomal protein L4	28.2024	27.925	27.8419	27.9562	27.7607	28.2399	28.2535	28.1584	28.14				19	19	19	40.8	40.8	40.8	47.153	0	77.812	20113000000	152	19	19	19	17	17	16	18	17	18	18	19	18	38.9	37.5	35.3	38.9	37.5	38.9	38.9	40.8	40.8	Q9D8E6	Q9D8E6
Eef1g	Elongation factor 1-gamma	28.0653	27.9185	27.9918	27.9783	28.0614	28.8947	28.8393	28.5837	28.8745				27	27	27	74.1	74.1	74.1	50.06	0	323.31	35958000000	235	27	27	27	20	22	17	19	22	24	23	24	25	54.5	60.9	49.9	60.6	62.9	72.5	64.1	66.1	66.1	Q9D8N0	Q9D8N0
Bola1	BolA-like protein 1	26.6122	26.0662	26.226	26.1267	26.2437	26.0474	26.0849	25.848	26.0353				6	6	6	62.8	62.8	62.8	14.379	0	20.343	2900600000	32	6	6	6	6	4	4	5	4	6	4	4	5	62.8	39.4	39.4	51.1	39.4	62.8	38.7	39.4	51.1	Q9D8S9	Q9D8S9
Slirp	SRA stem-loop-interacting RNA-binding protein, mitochondrial	26.4035	26.1501	25.9327	26.013	25.9534	25.5781	25.7605	25.7718	25.9445				6	6	6	51.8	51.8	51.8	12.605	0	18.074	3580800000	46	6	6	6	6	6	6	5	5	6	6	5	6	51.8	51.8	51.8	51.8	51.8	51.8	51.8	51.8	51.8	Q9D8T7	Q9D8T7
Snx5	Sorting nexin-5	24.7245	24.8967	24.7024	24.6247	24.7644	24.561	24.5078	24.2974	24.4366				7	7	7	18.8	18.8	18.8	46.797	0	16.68	936610000	22	7	7	7	4	3	4	2	2	4	5	4	6	11.1	10.6	11.1	7.2	5.9	11.1	13.4	10.4	16.1	Q9D8U8	Q9D8U8
Psmd12	26S proteasome non-ATPase regulatory subunit 12	25.4403	26.082	26.0548	26.0135	25.6928	26.7203	26.5175	26.5938	26.8591				14	14	14	37.5	37.5	37.5	52.895	0	95.889	5310600000	44	14	14	14	9	11	10	8	7	14	14	11	13	21.5	30.7	28.5	23.7	21.1	37.5	37.5	33.1	34.6	Q9D8W5	Q9D8W5
Ociad2	OCIA domain-containing protein 2	24.2608	23.9797	24.6358	24.9844	24.172	23.5498	23.9608	23.9926	23.5685				4	4	4	25.3	25.3	25.3	16.925	0	6.0091	397410000	9	4	4	4	3	3	3	3	4	2	2	2	3	20.1	20.1	20.1	20.1	25.3	14.3	14.3	14.3	20.1	Q9D8W7	Q9D8W7
Efhd2	EF-hand domain-containing protein D2	25.8781	25.538	25.3426	25.4661	25.6758	26.0016	26.3666	25.7117	25.7233				8	8	8	23.8	23.8	23.8	26.791	0	25.331	2396200000	37	NaN	NaN	NaN	7	7	6	3	4	8	7	6	7	23.8	19.6	23.8	12.5	16.7	23.8	23.8	23.3	23.8	Q9D8Y0;Q9D4J1	Q9D8Y0
Tmem126a	Transmembrane protein 126A	24.7967	25.2715	25.1909	25.8555	25.4474	24.8942	25.1004	25.1918	25.1994				5	5	5	36.7	36.7	36.7	21.539	0	32.203	1318300000	24	5	5	5	3	4	3	5	5	4	2	4	4	22.4	28.6	24.5	36.7	36.7	28.6	8.7	30.6	30.6	Q9D8Y1	Q9D8Y1
Isca1	Iron-sulfur cluster assembly 1 homolog, mitochondrial	24.9299	24.8965	24.3802	24.2099	24.7114	25.058	24.8884	24.7933	24.9719				4	4	4	40.3	40.3	40.3	14.188	0	10.172	945810000	19	4	4	4	4	4	4	3	3	4	4	4	4	40.3	40.3	40.3	28.7	28.7	40.3	40.3	40.3	40.3	Q9D924	Q9D924
Mdp1	Magnesium-dependent phosphatase 1	27.5983	27.8573	27.6351	27.4312	27.9953	28.3138	28.5537	28.3087	28.1592				6	6	6	53	53	53	18.582	0	323.31	12219000000	58	6	6	6	6	6	5	4	5	5	6	5	5	53	53	50	39.6	50	50	53	50	50	Q9D967	Q9D967
Echdc1	Ethylmalonyl-CoA decarboxylase	25.3775	25.3821	25.6474	25.2967	25.1133	25.6538	25.6943	25.7494	25.5229				7	7	7	33.5	33.5	33.5	35.467	0	27.33	2264700000	33	7	7	7	6	4	5	5	5	6	7	6	5	29.5	20.2	29.5	23.9	23.9	29.5	33.5	29.5	23.9	Q9D9V3	Q9D9V3
Phpt1	14 kDa phosphohistidine phosphatase	27.2815	27.1538	26.9575	26.8176	27.1253	26.5843	26.8704	26.9686	26.7549				8	8	8	73.4	73.4	73.4	13.996	0	39.1	7687700000	66	8	8	8	7	6	8	8	8	7	8	8	8	61.3	55.6	73.4	73.4	73.4	67.7	73.4	73.4	73.4	Q9DAK9	Q9DAK9
Dcps	m7GpppX diphosphatase	25.3622	25.5628	26.0591	25.6309	25.9179	26.0093	26.1033	25.9379	25.9451				9	9	9	39.6	39.6	39.6	38.988	0	45.062	3678300000	63	9	9	9	8	9	8	9	9	9	9	8	9	34.6	39.6	34.9	39.6	39.6	39.6	39.6	34.9	39.6	Q9DAR7	Q9DAR7
Napa	Alpha-soluble NSF attachment protein	25.0645	24.8722	25.0895	24.4118	24.5317	25.214	25.0368	24.4381	24.6571				6	6	6	28.1	28.1	28.1	33.189	0	20.847	1218000000	19	6	6	6	4	4	4	6	5	4	5	4	6	16.3	16.3	16.3	28.1	23.1	19.3	23.7	16.3	28.1	Q9DB05	Q9DB05
Mrpl12	39S ribosomal protein L12, mitochondrial	28.2042	28.1075	27.9789	27.5332	27.6883	27.385	27.7011	27.5372	27.3346				6	6	6	30.8	30.8	30.8	21.708	0	122.73	8629700000	55	6	6	6	5	6	5	6	5	5	5	6	6	24.9	30.8	24.9	30.8	24.9	24.9	24.9	30.8	30.8	Q9DB15	Q9DB15
Atp5o	ATP synthase subunit O, mitochondrial	32.4898	32.5271	32.5905	32.7472	32.759	32.0017	31.8693	32.1609	32.1692				16	16	16	71.4	71.4	71.4	23.363	0	294.94	361610000000	283	16	16	16	14	14	15	14	12	11	12	10	10	64.8	65.7	71.4	64.8	59.6	63.4	62.4	57.7	57.7	Q9DB20	Q9DB20
Fam213b	Prostamide/prostaglandin F synthase	27.3512	27.67	27.4569	27.3875	27.1377	27.5709	27.8116	27.751	27.2774				14	14	14	86.6	86.6	86.6	21.67	0	109.72	15145000000	108	14	14	14	13	14	14	14	13	14	14	14	14	83.1	86.6	86.6	86.6	71.6	86.6	86.6	86.6	86.6	Q9DB60	Q9DB60
Cyb5r1	NADH-cytochrome b5 reductase 1	25.822	25.7239	25.9075	26.4498	25.9187	26.0398	26.1931	25.8569	25.9484				5	5	5	27.5	27.5	27.5	34.134	0	21.238	2205900000	37	5	5	5	4	3	4	4	3	4	5	4	3	18.7	14.8	18.7	23.6	14.8	18.7	27.5	18.7	15.1	Q9DB73	Q9DB73
Uqcrc2	Cytochrome b-c1 complex subunit 2, mitochondrial	31.2459	31.2204	31.5244	31.7344	31.4904	30.8697	30.6318	30.9803	31.2637				27	27	27	74.4	74.4	74.4	48.234	0	323.31	315670000000	481	27	27	27	26	26	25	26	25	24	23	24	25	73.5	74	73.1	74	73.1	71.3	68.4	71.3	73.1	Q9DB77	Q9DB77
Dhdh	Trans-1,2-dihydrobenzene-1,2-diol dehydrogenase	27.1287	27.0819	27.3933	26.838	26.9064	25.6424	25.6696	26.078	25.6773				5	5	5	25.5	25.5	25.5	36.3	0	80.923	3714200000	33	5	5	5	4	4	4	5	4	4	3	3	3	20.1	20.1	20.1	25.5	20.1	20.1	19.8	19.8	19.8	Q9DBB8	Q9DBB8
Prkar1a	cAMP-dependent protein kinase type I-alpha regulatory subunit;cAMP-dependent protein kinase type I-alpha regulatory subunit, N-terminally processed	27.4379	27.516	27.2343	27.2375	27.4113	28.6859	28.5402	28.3345	28.7878				17	17	17	44.9	44.9	44.9	43.185	0	181.09	19073000000	127	NaN	NaN	NaN	13	14	14	13	16	17	17	17	16	32.8	40.2	39.6	40.2	41.7	44.9	44.9	44.9	44.1	Q9DBC7;P12849	Q9DBC7
Aldh7a1	Alpha-aminoadipic semialdehyde dehydrogenase	26.5207	25.933	26.5406	26.1931	26.1263	26.2644	25.986	26.3433	25.5496				11	11	11	36.5	36.5	36.5	58.861	0	36.216	3018700000	45	11	11	11	8	9	8	4	7	8	7	8	6	21.7	26	20.6	10.2	26	22.6	22.4	28.2	15.6	Q9DBF1	Q9DBF1
Ap2b1	AP-2 complex subunit beta	25.0438	25.0502	25.2397	25.0676	25.2025	25.5128	25.6869	25.4235	25.3864				27	27	16	37.2	37.2	24.9	104.58	0	142.4	3553700000	80	27	27	16	12	12	9	12	12	13	15	12	13	23.1	24.3	19.5	25.4	26	28.5	34.5	28	32.6	Q9DBG3	Q9DBG3
Plin3	Perilipin-3	27.5517	27.502	27.2135	27.4213	27.8827	26.91	26.7877	27.1562	26.8435				11	11	11	45.3	45.3	45.3	47.262	0	127.19	7312600000	78	11	11	11	9	9	9	8	11	9	9	8	10	35.9	38.7	38.7	31.8	45.3	38.7	38.7	35.5	41.2	Q9DBG5	Q9DBG5
Rpn2	Dolichyl-diphosphooligosaccharide--protein glycosyltransferase subunit 2	27.0686	27.3839	27.8229	27.0432	27.022	27.5994	27.7925	27.6368	28.0644				9	9	9	29	29	29	69.062	0	160.39	5752000000	64	9	9	9	7	9	6	9	8	9	8	9	9	19.7	29	17.7	29	24.7	29	23.9	29	29	Q9DBG6	Q9DBG6
Lman2	Vesicular integral-membrane protein VIP36	25.0926	25.286	25.2345	25.2808	24.9851	25.96	25.9317	25.645	25.8352				10	10	10	27.7	27.7	27.7	40.429	0	36.617	3630700000	48	10	10	10	7	7	8	10	7	9	9	10	9	22.1	22.1	22.1	27.7	17.3	25.1	25.1	27.7	25.1	Q9DBH5	Q9DBH5
Pgam1	Phosphoglycerate mutase 1	28.3173	28.4611	28.5912	28.1738	28.2524	30.5476	30.4893	30.1366	30.72				16	11	11	74	63.4	63.4	28.832	0	202.72	33187000000	117	16	11	11	8	9	9	9	9	10	11	11	11	58.3	63	65.4	58.3	63	73.6	73.6	73.6	74	Q9DBJ1	Q9DBJ1
Acadsb	Short/branched chain specific acyl-CoA dehydrogenase, mitochondrial	29.7409	29.8944	29.6963	29.7563	29.7716	29.6567	29.594	29.9057	29.6837				13	13	13	36.8	36.8	36.8	47.874	0	186.17	28685000000	133	13	13	13	12	12	13	13	12	12	12	13	13	32.6	36.6	36.8	36.8	36.6	34.7	34.7	36.8	36.8	Q9DBL1	Q9DBL1
Cmpk1	UMP-CMP kinase	26.5012	26.1978	26.2727	26.1227	26.2494	26.8498	26.9494	26.6925	26.5843				9	9	9	53.1	53.1	53.1	22.165	0	32.803	6725900000	89	9	9	9	8	8	9	9	9	9	9	9	9	42.9	42.9	53.1	53.1	53.1	53.1	53.1	53.1	53.1	Q9DBP5	Q9DBP5
Ppp1r12a	Protein phosphatase 1 regulatory subunit 12A	25.2824	25.4676	25.2213	25.1597	25.2598	26.6975	26.7722	26.1341	26.7811				14	11	11	14.9	12.3	12.3	114.99	0	142.08	3057200000	56	14	11	11	6	5	4	6	7	11	11	7	11	9.7	7.3	7.6	9.8	10.9	14.9	14.9	10.8	14.9	Q9DBR7	Q9DBR7
Ergic1	Endoplasmic reticulum-Golgi intermediate compartment protein 1	24.1764	24.1358	23.898	24.2093	23.4555	25.5052	25.6018	24.9872	25.5693				6	6	6	24.1	24.1	24.1	32.562	0	36.465	917120000	19	6	6	6	3	2	3	2	3	6	6	5	6	14.1	11.7	14.8	11.7	10	24.1	24.1	21	24.1	Q9DC16	Q9DC16
Pmpca	Mitochondrial-processing peptidase subunit alpha	27.5007	27.6764	27.7234	27.956	27.7746	28.125	28.0289	28.0261	28.1718				18	18	18	38.9	38.9	38.9	58.278	0	182.09	12242000000	108	18	18	18	13	15	14	15	14	18	18	17	16	31.1	33.8	32.4	33.8	32.4	38.9	38.9	36.8	35.1	Q9DC61	Q9DC61
Ndufa9	NADH dehydrogenase [ubiquinone] 1 alpha subcomplex subunit 9, mitochondrial	28.5994	29.0543	29.1948	29.8237	29.4976	28.844	28.8296	29.2405	29.1297				24	24	24	70	70	70	42.525	0	323.31	67600000000	340	24	24	24	21	24	24	23	23	24	22	23	23	63.1	70	70	67.4	67.4	70	63.1	67.4	67.4	Q9DC69	Q9DC69
Ndufs7	NADH dehydrogenase [ubiquinone] iron-sulfur protein 7, mitochondrial	29.8354	30.6264	30.7903	30.7464	30.676	29.6757	30.003	30.3421	30.347				7	7	7	40.6	40.6	40.6	24.683	0	90.636	28517000000	59	7	7	7	5	6	6	6	6	6	5	6	7	24.1	30.4	30.4	30.4	30.4	30.4	24.1	30.4	40.6	Q9DC70	Q9DC70
Smpx	Small muscular protein	28.07	27.6273	27.8444	27.7838	27.8942	29.4503	29.4594	28.9988	29.3521				5	5	5	49.4	49.4	49.4	9.2525	0	95.474	10198000000	46	5	5	5	4	3	4	5	5	5	5	5	5	29.4	27.1	29.4	49.4	49.4	49.4	49.4	49.4	49.4	Q9DC77	Q9DC77
Isca2	Iron-sulfur cluster assembly 2 homolog, mitochondrial	26.1951	26.0858	26.2202	25.9433	26.1487	25.6224	25.8334	25.8628	25.8935				7	7	7	57.1	57.1	57.1	16.718	0	24.521	2166600000	21	7	7	7	5	4	4	6	4	4	4	5	5	41.6	26	26	49.4	33.8	33.8	26	33.8	33.8	Q9DCB8	Q9DCB8
Tomm20	Mitochondrial import receptor subunit TOM20 homolog	25.8137	26.0007	26.1321	25.7982	25.6846	25.4034	24.9841	25.4331	25.4369				4	4	4	35.9	35.9	35.9	16.284	0	16.235	1447800000	16	4	4	4	4	4	4	3	3	4	3	4	4	35.9	35.9	35.9	22.1	31	35.9	26.9	35.9	35.9	Q9DCC8	Q9DCC8
Pgd	6-phosphogluconate dehydrogenase, decarboxylating	26.1134	26.2349	26.0147	25.8825	25.9653	26.1674	26.2921	26.2716	26.1342				10	10	10	29.8	29.8	29.8	53.247	0	50.342	3428900000	67	10	10	10	8	8	8	8	8	7	9	9	8	23.4	26.9	26.5	26.5	26.5	23	25.9	29	23.8	Q9DCD0	Q9DCD0
Eif3f	Eukaryotic translation initiation factor 3 subunit F	25.8524	25.661	25.5987	25.661	25.6951	25.8606	26.1317	25.8261	25.9949				5	5	5	22.2	22.2	22.2	37.984	0	48.938	2295100000	34	5	5	5	5	5	4	4	4	5	5	4	4	22.2	22.2	17.5	17.5	17.5	22.2	22.2	17.5	17.5	Q9DCH4	Q9DCH4
Ndufa8	NADH dehydrogenase [ubiquinone] 1 alpha subcomplex subunit 8	30.2119	29.9936	29.9725	30.7077	30.4263	29.541	29.6245	30.0513	29.8686				8	8	8	47.7	47.7	47.7	19.992	0	133.02	43139000000	92	8	8	8	8	8	8	8	8	8	8	8	8	47.7	47.7	47.7	47.7	47.7	47.7	47.7	47.7	47.7	Q9DCJ5	Q9DCJ5
Ppp1r2	Protein phosphatase inhibitor 2	24.1755	24.4746	23.9632	23.7849	24.057	24.1824	24.5173	24.5072	24.7948				3	3	3	22.3	22.3	22.3	23.119	0	7.0952	618680000	15	3	3	3	3	3	3	2	2	3	3	2	3	22.3	22.3	22.3	17.5	17.5	22.3	22.3	17.5	22.3	Q9DCL8	Q9DCL8
Paics	Multifunctional protein ADE2;Phosphoribosylaminoimidazole-succinocarboxamide synthase;Phosphoribosylaminoimidazole carboxylase	27.4095	27.326	27.5745	27.5346	27.6818	26.9941	27.1083	27.4944	27.2616				17	17	17	51.3	51.3	51.3	47.006	0	153.28	8952000000	126	17	17	17	13	14	15	11	12	13	13	14	13	48	48.7	50.6	41.2	42.6	46.4	46.4	46.4	46.4	Q9DCL9	Q9DCL9
Ethe1	Persulfide dioxygenase ETHE1, mitochondrial	27.3024	27.1686	26.9555	27.102	26.8442	26.4756	26.7956	26.7759	26.4681				7	7	7	47.2	47.2	47.2	27.738	0	28.035	5338200000	35	7	7	7	5	4	4	4	5	4	6	6	6	32.3	25.6	25.6	26	37	25.6	40.6	40.6	40.6	Q9DCM0	Q9DCM0
Gstk1	Glutathione S-transferase kappa 1	27.872	28.1118	28.4279	28.5759	28.5332	27.4313	27.297	28.0501	27.8634				11	11	11	49.6	49.6	49.6	25.704	0	45.485	9867900000	82	11	11	11	9	9	9	9	9	8	9	8	8	49.6	49.6	44.7	43.4	44.7	44.7	44.7	44.7	38.5	Q9DCM2	Q9DCM2
Cyb5r3	NADH-cytochrome b5 reductase 3;NADH-cytochrome b5 reductase 3 membrane-bound form;NADH-cytochrome b5 reductase 3 soluble form	27.2814	27.0583	27.4554	27.3365	27.0907	27.9062	27.724	27.5057	27.5871				14	14	14	47.2	47.2	47.2	34.127	0	68.393	13335000000	94	14	14	14	11	11	11	12	11	14	13	13	13	41.2	36.2	39.2	41.2	40.9	47.2	41.2	41.2	41.2	Q9DCN2	Q9DCN2
Mecr	Trans-2-enoyl-CoA reductase, mitochondrial	26.3907	26.3939	26.5147	26.6889	26.5884	26.0276	26.4521	26.4668	26.4837				9	9	9	41.6	41.6	41.6	40.342	0	96.994	5724900000	74	9	9	9	7	8	9	9	9	8	7	7	6	39.4	39.4	41.6	41.6	41.6	38.1	35.7	35.9	33.5	Q9DCS3	Q9DCS3
Ndufb10	NADH dehydrogenase [ubiquinone] 1 beta subcomplex subunit 10	29.1321	29.4481	29.1596	30.0252	29.7465	28.8887	28.7534	29.3583	29.4777				9	9	9	51.1	51.1	51.1	21.024	0	158.89	22974000000	111	9	9	9	7	7	8	9	9	8	8	9	9	40.9	40.9	51.1	51.1	51.1	51.1	51.1	51.1	51.1	Q9DCS9	Q9DCS9
Akr1e2	1,5-anhydro-D-fructose reductase	24.9693	24.7441	24.6696	24.5736	24.8367	24.4167	24.3545	24.6778	24.4825				4	4	4	16.9	16.9	16.9	34.46	0	8.6911	936960000	14	4	4	4	4	4	4	4	4	3	4	4	3	16.9	16.9	16.9	16.9	16.9	11.3	16.9	16.9	10.6	Q9DCT1	Q9DCT1
Ndufs3	NADH dehydrogenase [ubiquinone] iron-sulfur protein 3, mitochondrial	28.9044	29.1039	29.245	29.6132	29.3702	28.706	28.7471	29.0402	28.8255				14	14	14	63.1	63.1	63.1	30.149	0	323.31	42374000000	175	14	14	14	11	12	13	11	12	12	12	11	11	42.6	42.6	63.1	42.6	51.7	51.7	54	42.6	42.6	Q9DCT2	Q9DCT2
Crip2	Cysteine-rich protein 2	30.2988	30.4934	29.8498	29.9983	30.0005	28.7589	29.2188	29.4247	29.2644				9	9	9	67.8	67.8	67.8	22.727	0	55.916	42469000000	121	9	9	9	9	9	9	8	8	8	7	8	8	67.8	67.8	67.8	67.8	67.8	67.8	67.8	67.8	67.8	Q9DCT8	Q9DCT8
Mrpl4	39S ribosomal protein L4, mitochondrial	25.129	25.1264	25.5008	25.4443	25.353	25.5905	25.0233	25.4218	25.4224				4	4	4	19	19	19	33.073	0	84.512	1626100000	29	4	4	4	4	4	4	4	4	4	4	4	4	19	19	19	19	19	19	19	19	19	Q9DCU6	Q9DCU6
Rmdn1	Regulator of microtubule dynamics protein 1	27.509	27.5712	27.7253	27.6697	27.6794	27.05	27.0956	27.1982	26.9674				10	10	10	36.7	36.7	36.7	35	0	47.85	9568100000	72	10	10	10	9	8	9	10	10	9	9	10	9	33.1	27.9	33.1	36.7	36.7	33.1	33.1	36.7	33.1	Q9DCV4	Q9DCV4
Etfb	Electron transfer flavoprotein subunit beta	33.0215	32.8065	32.8856	32.8717	32.7989	32.1089	32.0771	32.422	32.074				18	18	18	73.3	73.3	73.3	27.623	0	323.31	384420000000	404	18	18	18	17	17	17	17	17	17	17	17	18	73.3	73.3	73.3	73.3	73.3	73.3	73.3	73.3	73.3	Q9DCW4	Q9DCW4
Atp5h	ATP synthase subunit d, mitochondrial	32.3979	32.2322	32.0123	32.3682	32.1662	31.6595	31.6071	31.7853	31.7693				17	17	17	82	82	82	18.749	0	323.31	276980000000	387	17	17	17	17	17	17	17	17	17	17	17	17	82	82	82	82	82	82	82	82	82	Q9DCX2	Q9DCX2
Gmpr	GMP reductase 1	27.9988	27.8923	27.5665	27.5182	27.804	28.5143	28.5736	28.3911	28.5182				15	15	13	62.3	62.3	56.2	37.482	0	155.27	15946000000	118	15	15	13	9	10	10	10	10	12	11	11	13	40.9	43.2	43.2	43.2	43.2	54.8	49.3	49.3	62.3	Q9DCZ1	Q9DCZ1
Apoo	Apolipoprotein O	29.1615	29.2576	29.3916	29.4815	29.457	28.8387	28.9085	29.2237	29.0308				10	10	10	73.2	73.2	73.2	22.604	0	118.03	24144000000	98	10	10	10	8	8	9	9	10	9	9	10	10	67.7	67.7	72.7	72.7	73.2	72.7	72.7	73.2	73.2	Q9DCZ4	Q9DCZ4
Sacm1l	Phosphatidylinositide phosphatase SAC1	26.2564	25.9606	26.0201	26.3499	25.8754	27.0867	27.0863	26.7572	27.1421				19	19	19	33	33	33	66.943	0	52.45	8793300000	99	19	19	19	13	13	16	17	15	18	17	16	18	23	23.3	27.3	30.5	27.3	30.7	29	27.3	31.3	Q9EP69	Q9EP69
Pycard	Apoptosis-associated speck-like protein containing a CARD	25.2609	25.2323	25.6566	24.9577	25.6515	25.3768	25.0068	25.3197	25.2105				4	4	4	25.9	25.9	25.9	21.458	0	60.027	1053500000	18	4	4	4	3	2	2	3	3	3	3	3	4	25.9	17.1	13	25.9	25.9	25.9	25.9	25.9	25.9	Q9EPB4	Q9EPB4
Serhl	Serine hydrolase-like protein	25.4813	25.5835	25.3701	25.7517	25.1361	25.1958	25.338	25.6784	25.3547				7	7	7	34.4	34.4	34.4	35.31	0	20.357	2154800000	37	7	7	7	6	6	7	7	7	4	5	5	5	30.2	30.2	34.4	34.4	34.4	16.7	26	26	26	Q9EPB5	Q9EPB5
Parva	Alpha-parvin	25.3206	24.8726	25.4187	25.0419	25.3408	25.8196	25.8706	25.7359	25.6442				9	8	8	27.4	27.4	27.4	42.329	0	73.959	2545100000	42	9	8	8	7	5	6	7	6	6	7	7	8	24.7	19.6	21	24.7	21	21	24.7	24.7	27.4	Q9EPC1	Q9EPC1
Ipo7	Importin-7	25.5148	25.9262	26.2178	26.0722	25.9869	27.2791	27.4849	26.7378	27.4309				22	22	22	31.9	31.9	31.9	119.49	0	255	9865200000	117	NaN	NaN	NaN	13	16	16	16	17	19	21	20	19	16.5	23.7	22.1	23.6	24.7	27.2	31.8	28.7	26.2	Q9EPL8;Q7TMY7	Q9EPL8
Sync	Syncoilin	24.0709	23.5762	23.4675	23.5085	23.4979	22.9745	23.1213	23.236	23.1294				4	4	4	9.1	9.1	9.1	53.629	0	5.2992	263760000	14	4	4	4	3	2	3	4	3	2	3	3	3	6.4	4.3	6.4	9.1	6.4	4.3	6.4	6.4	6.4	Q9EPM5	Q9EPM5
Upf1	Regulator of nonsense transcripts 1	24.1941	24.4085	24.4959	24.681	24.2661	24.3703	24.7949	24.4275	24.3869				8	8	8	9.3	9.3	9.3	123.97	0	14.621	1217300000	15	8	8	8	7	6	5	7	8	8	7	6	4	7.1	5.9	4.3	7.1	9.3	9.3	7.7	7.2	3.5	Q9EPU0	Q9EPU0
Hsd17b11	Estradiol 17-beta-dehydrogenase 11	24.5304	24.7667	25.0745	25.095	24.8624	24.8893	25.0403	25.1046	25.1268				5	5	5	23.2	23.2	23.2	32.88	0	17.702	817680000	10	NaN	NaN	NaN	5	4	4	4	4	4	5	3	3	23.2	18.1	18.1	18.1	17.4	18.1	23.2	12.1	12.1	Q9EQ06;Q8VCR2	Q9EQ06
Aldh6a1	Methylmalonate-semialdehyde dehydrogenase [acylating], mitochondrial	29.5095	29.4822	29.4673	29.5417	29.4827	28.994	29.0348	29.2704	29.1019				32	32	32	69.5	69.5	69.5	57.915	0	323.31	96378000000	366	32	32	32	28	31	31	30	30	30	27	31	30	64.9	69.5	69.5	69.5	69.5	69.5	63.9	69.5	69.5	Q9EQ20	Q9EQ20
Nif3l1	NIF3-like protein 1	23.7769	23.6205	23.607	23.8932	23.5163	23.6413	23.7736	23.9073	23.606				4	4	4	12.8	12.8	12.8	41.745	0	6.7121	411170000	13	4	4	4	2	3	3	2	3	4	4	4	4	5.6	9	9.3	5.6	9	12.8	12.8	12.8	12.8	Q9EQ80	Q9EQ80
Erap1	Endoplasmic reticulum aminopeptidase 1	25.0483	25.135	25.0726	25.1544	24.9595	25.075	25.354	25.2311	25.2317				11	11	11	13.1	13.1	13.1	106.6	0	21.913	2071200000	34	11	11	11	8	7	6	8	8	8	10	9	8	8.6	9.6	7.8	9.5	10.5	8.6	12	10.3	10	Q9EQH2	Q9EQH2
