## Supplemental Dataset for "IGF2BP2 is Induced by Stress in the Heart and Mediates Dilated Cardiomyopathy" (part 2 of 2)

### Sheet: proteins with 100% valid LFQ  (continued)
Gene names	Protein names	LFQ intensity 06-M1	LFQ intensity 08-M2	LFQ intensity 10-M3	LFQ intensity 12-M4	LFQ intensity 14-M5	LFQ intensity 16-M6	LFQ intensity 18-M7	LFQ intensity 20-M8	LFQ intensity 22-M9	Only identified by site	Reverse	Potential contaminant	Peptides	Razor + unique peptides	Unique peptides	Sequence coverage [%]	Unique + razor sequence coverage [%]	Unique sequence coverage [%]	Mol. weight [kDa]	Q-value	Score	Intensity	MS/MS count	Peptide counts (all)	Peptide counts (razor+unique)	Peptide counts (unique)	Unique peptides 06-M1	Unique peptides 08-M2	Unique peptides 10-M3	Unique peptides 12-M4	Unique peptides 14-M5	Unique peptides 16-M6	Unique peptides 18-M7	Unique peptides 20-M8	Unique peptides 22-M9	Sequence coverage 06-M1 [%]	Sequence coverage 08-M2 [%]	Sequence coverage 10-M3 [%]	Sequence coverage 12-M4 [%]	Sequence coverage 14-M5 [%]	Sequence coverage 16-M6 [%]	Sequence coverage 18-M7 [%]	Sequence coverage 20-M8 [%]	Sequence coverage 22-M9 [%]	Protein IDs	Majority protein IDs
Vps35	Vacuolar protein sorting-associated protein 35	26.5918	26.6551	26.6906	26.7783	26.7667	26.8656	26.8544	26.7907	26.9625				26	26	26	41.2	41.2	41.2	91.712	0	220	11638000000	165	26	26	26	22	22	21	23	23	24	23	24	23	34.8	37.4	34.2	39.1	39.2	38.2	37.9	40.8	38.9	Q9EQH3	Q9EQH3
Mrpl46	39S ribosomal protein L46, mitochondrial	25.6541	25.7362	25.6259	25.7639	25.8866	25.4424	25.4634	25.4518	25.4664				4	4	4	16.6	16.6	16.6	32.131	0	21.747	1540700000	30	4	4	4	3	4	4	4	4	4	4	4	4	12.7	16.6	16.6	16.6	16.6	16.6	16.6	16.6	16.6	Q9EQI8	Q9EQI8
Mvp	Major vault protein	27.2187	26.8899	26.9681	26.9426	26.9249	27.0197	27.3747	27.0383	27.0045				22	22	22	37.9	37.9	37.9	95.923	0	108.26	10316000000	123	22	22	22	18	17	18	18	17	18	21	20	19	31.6	30.4	31.6	30.7	33.4	31.1	36.4	35.4	33.4	Q9EQK5	Q9EQK5
Ehd4	EH domain-containing protein 4	27.3908	27.4324	27.5446	27.4982	27.6105	28.7969	28.6235	28.1969	29.1199				30	27	24	64.3	61	55.6	61.48	0	323.31	31384000000	183	30	27	24	18	19	21	19	19	22	23	23	24	44.9	48.1	50.5	54.5	48.8	61	59.5	62.7	64.3	Q9EQP2	Q9EQP2
Set	Protein SET	28.7372	28.9395	29.0665	28.594	28.6355	29.242	29.0601	28.9016	28.7813				5	5	5	27	27	27	33.377	0	15.308	8124200000	20	5	5	5	4	4	4	4	4	5	4	4	4	15.9	15.9	15.9	15.9	15.9	27	15.9	15.9	15.9	Q9EQU5	Q9EQU5
Stx12	Syntaxin-12	25.175	25.1511	24.9103	25.1649	25.0528	25.5003	25.43	25.4818	25.7507				6	6	6	29.2	29.2	29.2	31.195	0	151.13	1163600000	22	6	6	6	4	4	4	3	4	5	5	4	5	17.5	17.5	17.5	12	17.5	23	23	17.5	23.7	Q9ER00	Q9ER00
Dap3	28S ribosomal protein S29, mitochondrial	25.4388	25.3021	25.7585	25.4356	25.5209	25.323	25.4244	25.7178	25.5849				7	7	7	28.4	28.4	28.4	44.699	0	44.365	2152400000	46	7	7	7	5	5	6	5	5	6	5	6	6	19.4	19.4	24.3	21	19.4	24.3	21	23.5	25.8	Q9ER88	Q9ER88
Wdr61	WD repeat-containing protein 61;WD repeat-containing protein 61, N-terminally processed	23.8531	24.237	24.494	23.7917	23.7634	24.2097	24.1278	23.9694	24.305				3	3	3	15.4	15.4	15.4	33.772	0	14.91	673280000	24	3	3	3	2	3	2	2	3	3	3	2	3	10.2	15.4	10.2	10.2	15.4	15.4	15.4	10.2	15.4	Q9ERF3	Q9ERF3
Rdh14	Retinol dehydrogenase 14	25.3934	25.1456	25.5728	25.513	25.2579	25.4471	25.4862	25.4731	25.3452				12	12	12	50.9	50.9	50.9	36.365	0	140.59	3166000000	54	12	12	12	8	7	6	10	9	10	11	11	12	36.8	33.2	28.1	43.1	40.7	41.9	48.2	44.6	50.9	Q9ERI6	Q9ERI6
Cse1l	Exportin-2	30.4112	30.5013	30.8628	30.5333	30.7169	31.7468	31.6228	31.365	31.5226				24	24	24	38.2	38.2	38.2	110.45	0	279.36	46771000000	146	24	24	24	16	17	17	20	22	22	23	22	22	24	26.2	25.2	31.6	34.2	34.8	37.2	34.8	36.4	Q9ERK4	Q9ERK4
Trim54	Tripartite motif-containing protein 54	25.2238	24.5826	24.6388	25.0212	24.6984	25.0044	25.0413	24.6053	24.7346				5	3	3	15.6	10.1	10.1	41.13	0	103.81	983660000	17	5	3	3	2	2	2	2	3	2	3	3	3	12.6	12.6	12.6	12.6	15.6	12.6	15.6	15.6	15.6	Q9ERP3	Q9ERP3
Ndufa13	NADH dehydrogenase [ubiquinone] 1 alpha subcomplex subunit 13	28.6901	28.862	29.0505	29.5148	29.2773	28.3808	28.3551	28.7595	29.0088				6	6	6	38.9	38.9	38.9	16.859	0	25.491	10867000000	47	6	6	6	5	5	6	6	6	6	5	6	5	37.5	38.9	38.9	38.9	38.9	38.9	38.9	38.9	38.9	Q9ERS2	Q9ERS2
Parvb	Beta-parvin	27.213	26.8904	27.3627	27.3923	27.3981	27.231	27.2212	27.2396	27.4551				10	10	9	32.3	32.3	32.3	41.669	0	54.493	7090900000	67	10	10	9	8	7	8	9	9	9	9	9	9	29.6	25.8	29.6	32.3	32.3	32.3	32.3	32.3	32.3	Q9ES46	Q9ES46
Popdc2	Popeye domain-containing protein 2	25.0135	25.3926	25.6497	25.8331	25.7919	25.7507	25.2223	25.3907	25.529				4	4	4	12	12	12	41.251	0	14.509	1350400000	30	4	4	4	3	3	3	4	4	4	4	4	4	8.4	8.4	8.4	12	12	12	12	12	12	Q9ES82	Q9ES82
Bves	Blood vessel epicardial substance	26.1078	26.5606	26.7243	26.7062	26.3057	26.1733	26.0688	26.0642	26.1027				4	4	4	18.4	18.4	18.4	41.015	0	90.966	2226600000	28	4	4	4	4	3	4	4	4	4	3	4	4	18.4	14.8	18.4	18.4	18.4	18.4	14.8	18.4	18.4	Q9ES83	Q9ES83
Hrg	Histidine-rich glycoprotein	25.3075	24.8027	25.3327	24.6302	24.194	25.5643	25.2765	24.5199	24.626				5	5	5	12.6	12.6	12.6	59.162	0	19.435	1195400000	21	5	5	5	5	4	4	2	3	4	5	4	4	12.6	7.4	7.4	4.6	7.2	7.4	12.6	7.4	7.4	Q9ESB3	Q9ESB3
Dysf	Dysferlin	25.3914	25.2051	25.6773	25.8843	25.4634	25.2472	25.1798	25.4632	25.2942				20	20	20	13.7	13.7	13.7	237.91	0	84.491	2910000000	88	NaN	NaN	NaN	12	9	13	15	15	14	11	15	13	8.7	6.5	9.2	10.7	11.1	10.1	7.1	10.7	8.3	Q9ESD7;Q69ZN7	Q9ESD7
Zak	Mitogen-activated protein kinase kinase kinase MLT	24.7513	25.2727	25.0406	24.6124	24.8026	26.4055	26.1684	25.4498	26.1698				8	8	8	14.6	14.6	14.6	91.719	0	24.666	2822300000	38	8	8	8	4	6	5	3	4	8	8	8	8	5.2	9.5	8.4	4.1	6.6	14.6	14.6	14.6	14.6	Q9ESL4	Q9ESL4
Agk	Acylglycerol kinase, mitochondrial	27.2259	26.9989	27.3679	27.2968	27.1244	27.0327	27.2377	27.1475	27.3238				9	9	9	30.9	30.9	30.9	46.975	0	45.996	3506500000	31	9	9	9	5	5	6	7	4	7	4	6	6	14.7	18.1	20.7	24.9	13.5	23.8	15	18.3	21.1	Q9ESW4	Q9ESW4
Pygl	Glycogen phosphorylase, liver form	23.9044	23.9271	23.9797	23.2171	24.327	24.0258	24.3524	24.1326	24.0315				16	5	5	20.5	9.2	9.2	97.462	0	69.634	658350000	28	16	5	5	3	3	3	4	3	4	5	4	4	17.3	16.7	16	19.3	16.7	18.4	18.2	18.4	18.4	Q9ET01	Q9ET01
Rnf114	E3 ubiquitin-protein ligase RNF114	26.6039	26.2879	26.2847	26.4753	27.007	25.9066	26.1563	26.2039	26.1525				4	4	4	30.6	30.6	30.6	25.745	0	16.197	1668800000	9	4	4	4	4	4	4	4	4	3	4	3	4	30.6	30.6	30.6	30.6	30.6	25.8	30.6	25.8	30.6	Q9ET26	Q9ET26
Palld	Palladin	26.6755	26.4034	26.0496	26.2636	26.2159	26.1746	26.4722	26.2307	26.4343				10	9	9	10.1	9.3	9.3	152.13	0	37.696	3325300000	28	10	9	9	8	9	7	7	8	9	9	7	8	9.2	10.1	8.4	8.3	9.2	10.1	10.1	8.3	9.2	Q9ET54	Q9ET54
Jph2	Junctophilin-2	27.0593	26.9882	26.8989	27.0641	27.0174	26.6955	26.7296	26.6964	26.7593				11	11	11	23.9	23.9	23.9	74.691	0	124.06	6453900000	97	NaN	NaN	NaN	10	11	10	10	9	9	9	9	10	20.4	23.9	20.4	20.4	20.4	17.1	17.1	17.1	20.4	Q9ET78;Q9ET77	Q9ET78
Ivd	Isovaleryl-CoA dehydrogenase, mitochondrial	30.8304	31.0107	30.93	30.7362	30.8073	30.4549	30.562	30.7384	30.5081				21	21	21	70	70	70	46.325	0	323.31	132130000000	302	21	21	21	19	21	21	20	21	21	20	20	20	61.6	70	70	64.2	70	70	67.7	67.7	67.7	Q9JHI5	Q9JHI5
Tmod3	Tropomodulin-3	23.755	23.7699	24.2785	23.7716	23.9448	24.2954	24.071	23.7684	23.9941				4	4	4	17.6	17.6	17.6	39.502	0	8.6785	599440000	10	4	4	4	3	3	2	2	2	4	4	3	3	14.8	14.5	8.8	8.8	6	17.6	17.6	11.9	11.9	Q9JHJ0	Q9JHJ0
Rabggta	Geranylgeranyl transferase type-2 subunit alpha	25.5167	25.3471	25.6824	25.5353	25.3126	26.0334	25.8148	25.8129	25.6519				16	16	16	42.5	42.5	42.5	64.989	0	86.768	3373700000	52	16	16	16	11	6	8	9	9	12	12	14	15	31.7	13.6	18.7	22.6	22.8	31.2	33	41.1	42.5	Q9JHK4	Q9JHK4
Slc9a3r2	Na(+)/H(+) exchange regulatory cofactor NHE-RF2	26.1772	25.7403	25.8303	25.8584	25.5129	25.6223	25.649	25.405	25.2609				8	8	8	28.8	28.8	28.8	37.402	0	30.554	2136700000	31	8	8	8	7	4	7	5	7	8	6	7	7	24.6	17.8	24.6	20.5	24.6	28.8	24.6	24.6	24.6	Q9JHL1	Q9JHL1
Ide	Insulin-degrading enzyme	25.2178	25.3423	25.5321	25.447	25.3363	25.53	25.5829	25.4479	25.4064				12	12	12	14.4	14.4	14.4	117.77	0	28.591	2608800000	46	12	12	12	8	7	8	7	8	10	10	10	11	9.4	7.9	9.4	8.2	9.3	11.9	12	12.5	13.2	Q9JHR7	Q9JHR7
Dync1h1	Cytoplasmic dynein 1 heavy chain 1	27.979	27.9639	28.0786	27.9563	28.0413	28.1085	28.2078	28.1423	28.1003				136	136	136	36.6	36.6	36.6	532.04	0	323.31	72379000000	823	136	136	136	105	112	114	115	117	123	124	124	126	29	31.7	32.1	32.3	32.5	34	33.8	34.3	34.9	Q9JHU4	Q9JHU4
Isyna1	Inositol-3-phosphate synthase 1	24.9277	25.1409	24.7387	24.571	24.7666	24.2046	24.4172	24.5231	24.447				6	6	6	16.2	16.2	16.2	60.931	0	16.045	1007000000	18	6	6	6	4	4	6	5	6	6	5	6	5	8.6	9.7	16.2	14.4	16.2	16.2	14.5	16.2	13.3	Q9JHU9	Q9JHU9
Nit2	Omega-amidase NIT2	27.0425	26.9375	26.8246	26.929	26.7786	26.0627	26.1964	26.5102	26.0376				15	15	15	70.7	70.7	70.7	30.501	0	116.63	8093800000	103	15	15	15	13	13	15	13	14	13	13	15	12	61.6	61.6	70.7	61.6	60.9	60.9	57.6	70.7	56.9	Q9JHW2	Q9JHW2
Abcb10	ATP-binding cassette sub-family B member 10, mitochondrial	25.0809	24.9975	25.2635	25.2725	25.5058	24.9475	24.9593	25.0649	24.9727				12	12	12	23.1	23.1	23.1	77.187	0	79.318	2338500000	67	12	12	12	10	8	8	11	11	9	10	9	10	15.1	12.2	15	20.8	17.8	17.5	18	17.2	19.9	Q9JI39	Q9JI39
Nqo2	Ribosyldihydronicotinamide dehydrogenase [quinone]	26.8186	26.7774	27.1388	26.8178	27.1362	25.769	26.4421	26.4885	26.1966				7	7	7	48.1	48.1	48.1	26.248	0	35.695	3679700000	55	7	7	7	7	6	7	7	7	7	7	7	7	48.1	42.9	48.1	48.1	48.1	48.1	48.1	48.1	48.1	Q9JI75	Q9JI75
Actn2	Alpha-actinin-2	29.8903	29.8034	30.4463	30.5875	30.4501	30.0379	29.8457	29.9144	30.6319				73	73	49	83.3	83.3	66.1	103.83	0	323.31	205350000000	699	73	73	49	43	43	45	44	46	43	43	46	46	73	76.3	75.1	76.3	81.3	74.4	74.4	78.4	81.2	Q9JI91	Q9JI91
Prmt1	Protein arginine N-methyltransferase 1	24.9058	24.7791	24.9625	24.757	25.2343	25.6139	25.2547	25.1972	25.1943				7	7	7	19.9	19.9	19.9	42.435	0	18.904	1422800000	20	NaN	NaN	NaN	4	4	4	5	6	7	6	5	6	14.3	13.2	14	16.7	19.9	19.9	19.9	16.7	19.9	Q9JIF0;Q6PAK3	Q9JIF0
Copb1	Coatomer subunit beta	25.3245	25.9254	25.9535	26.1245	26.1832	26.545	26.5806	26.3655	26.5654				20	20	20	30.1	30.1	30.1	107.06	0	87.249	5371800000	78	20	20	20	8	13	11	13	12	18	17	18	19	13.9	20.8	17.2	19.8	18.6	27.1	25.9	27.9	28.1	Q9JIF7	Q9JIF7
Akr1a1	Alcohol dehydrogenase [NADP(+)]	26.5017	26.4625	26.4725	26.2592	26.2986	26.5851	26.933	26.5761	26.4565				10	10	10	51.1	51.1	51.1	36.586	0	58.049	5329400000	67	10	10	10	8	9	8	8	8	9	9	9	9	38.5	45.5	38.5	38.5	38.5	45.5	45.5	45.5	48	Q9JII6	Q9JII6
Mrps34	28S ribosomal protein S34, mitochondrial	24.6737	24.5905	24.7736	24.5198	24.5416	24.8564	24.515	24.7221	24.5261				6	6	6	29.8	29.8	29.8	25.826	0	9.5131	1198500000	31	6	6	6	4	5	5	5	4	6	5	5	5	17	23.9	23.9	22.9	17.4	29.8	22.9	22.9	22.9	Q9JIK9	Q9JIK9
Acin1	Apoptotic chromatin condensation inducer in the nucleus	24.6527	24.5039	24.6467	24.8373	24.515	25.0177	24.996	24.7786	24.7425				3	3	3	3.1	3.1	3.1	150.72	0	6.1295	593180000	16	3	3	3	2	2	2	3	2	3	3	3	2	2	2	2	3.1	2	3.1	3.1	3.1	2	Q9JIX8	Q9JIX8
Htra2	Serine protease HTRA2, mitochondrial	26.358	26.244	26.2	26.0256	25.8691	25.8098	25.8141	25.9635	25.6723				8	8	8	22.1	22.1	22.1	49.348	0	22.972	2589300000	44	NaN	NaN	NaN	8	8	5	5	6	5	4	6	4	22.1	22.1	14.4	13.1	17.2	13.5	10.3	14.6	10.3	Q9JIY5;A2RT60	Q9JIY5
Flii	Protein flightless-1 homolog	24.356	24.33	25.0086	25.0097	25.138	25.9658	26.2339	25.651	25.7708				12	12	12	15.2	15.2	15.2	144.8	0	42.035	2051400000	50	12	12	12	5	3	5	5	7	10	12	10	9	6.4	2.9	5.6	5.4	8	12.2	15.2	11.9	10.1	Q9JJ28	Q9JJ28
Tacc2	Transforming acidic coiled-coil-containing protein 2	25.245	25.1946	24.9164	25.2859	25.1312	25.2323	25.5589	24.6501	25.5998				12	12	12	17.4	17.4	17.4	124.13	0	46.781	1893600000	42	12	12	12	6	6	5	5	9	11	10	7	10	9.3	8.3	9	7.5	12.1	15.8	13.8	11	12.7	Q9JJG0	Q9JJG0
Rpl38	60S ribosomal protein L38	26.7761	26.4356	26.495	26.676	26.4637	26.8146	26.8404	26.8421	26.7189				5	5	5	52.9	52.9	52.9	8.2038	0	11.267	3109600000	44	5	5	5	3	4	5	5	4	4	5	5	5	32.9	50	52.9	52.9	50	35.7	52.9	52.9	52.9	Q9JJI8	Q9JJI8
Sh3bgrl	SH3 domain-binding glutamic acid-rich-like protein	25.6736	25.3534	25.4667	25.1617	25.4563	26.0087	26.0927	25.7939	25.6897				3	3	3	37.7	37.7	37.7	12.811	0	12.924	1825700000	22	3	3	3	3	3	3	2	2	3	3	2	2	37.7	37.7	37.7	27.2	27.2	37.7	37.7	27.2	27.2	Q9JJU8	Q9JJU8
Pfn2	Profilin-2	25.8476	25.6782	25.9075	25.4919	25.4713	25.6662	25.6426	25.6553	25.7505				4	4	4	26.4	26.4	26.4	15.032	0	17.687	1759200000	32	4	4	4	4	4	4	4	4	4	4	4	4	26.4	26.4	26.4	26.4	26.4	26.4	26.4	26.4	26.4	Q9JJV2	Q9JJV2
Myoz2	Myozenin-2	30.3287	30.3153	30.2073	30.4177	30.351	29.5055	29.8092	29.9904	29.8046				15	15	15	66.7	66.7	66.7	29.761	0	224.71	78402000000	230	15	15	15	14	14	13	14	14	13	13	14	13	66.7	57.6	57.6	57.6	57.6	57.6	57.6	57.6	57.6	Q9JJW5	Q9JJW5
Tuba8	Tubulin alpha-8 chain	26.3769	25.7641	26.2522	26.4784	26.2547	26.9455	26.7788	26.7584	27.2684				21	5	5	55.5	18	18	50.051	0	59.784	3184400000	36	21	5	5	5	4	5	5	4	5	5	4	5	53.5	50.1	53.5	53.5	49.9	53.5	53.5	50.1	55.5	Q9JJZ2	Q9JJZ2
Pdk2	[Pyruvate dehydrogenase (acetyl-transferring)] kinase isozyme 2, mitochondrial	27.5959	27.7684	27.6544	27.629	27.5707	27.3237	27.3704	27.5165	27.2046				14	14	14	57.5	57.5	57.5	46.04	0	118.96	12799000000	124	14	14	14	10	11	12	13	14	13	13	12	13	40.8	42.5	50.4	53.6	57.5	53.6	54.3	50.4	55.8	Q9JK42	Q9JK42
Sh3glb1	Endophilin-B1	26.5027	26.1891	26.3077	25.687	26.0385	26.004	26.2056	26.0755	25.8444				6	6	6	18.9	18.9	18.9	40.855	0	83.512	2473900000	34	6	6	6	6	6	5	6	6	6	6	6	6	18.9	18.9	17.3	18.9	18.9	18.9	18.9	18.9	18.9	Q9JK48	Q9JK48
Prelp	Prolargin	25.4846	24.9443	25.0272	25.0188	24.7572	25.3966	25.1298	25.1718	24.612				7	7	7	19.3	19.3	19.3	43.292	0	33.252	1218500000	33	7	7	7	4	5	3	6	5	7	4	4	5	11.1	13.8	7.7	15.9	13.8	19.3	11.1	10.6	14	Q9JK53	Q9JK53
Hspb8	Heat shock protein beta-8	26.5188	26.7173	26.399	26.4085	26.2996	26.4968	26.7225	26.4738	26.7358				6	6	6	43.4	43.4	43.4	21.533	0	16.513	3529000000	38	6	6	6	5	5	6	5	5	6	6	6	6	37.8	39.3	43.4	37.8	39.3	43.4	43.4	43.4	43.4	Q9JK92	Q9JK92
Uchl3;Uchl4	Ubiquitin carboxyl-terminal hydrolase isozyme L3;Ubiquitin carboxyl-terminal hydrolase isozyme L4	26.6225	26.4646	26.3498	26.5926	26.5443	26.4995	26.4596	26.7064	26.4537				10	10	10	61.3	61.3	61.3	26.151	0	43.964	5205000000	57	NaN	NaN	NaN	9	9	8	9	9	10	10	9	9	57	57.4	48.3	54.3	57.4	61.3	61.3	57	54.3	Q9JKB1;P58321	Q9JKB1;P58321
Iqgap1	Ras GTPase-activating-like protein IQGAP1	26.6931	26.8147	26.6281	26.4701	26.5358	27.3536	27.3407	26.9362	27.3186				20	20	20	17.3	17.3	17.3	188.74	0	135.62	4729600000	73	20	20	20	9	12	10	9	8	18	17	16	17	8.3	12	10.6	8	7.2	16.8	14.7	13.8	15.7	Q9JKF1	Q9JKF1
Ndufaf3	NADH dehydrogenase [ubiquinone] 1 alpha subcomplex assembly factor 3	26.6112	26.7208	26.6281	26.7638	26.6186	26.2064	26.1842	26.0268	26.0403				5	5	5	46.5	46.5	46.5	20.733	0	73.295	3867100000	29	5	5	5	5	5	5	5	5	4	4	2	4	46.5	46.5	46.5	46.5	46.5	42.2	34.1	16.8	42.2	Q9JKL4	Q9JKL4
Mbnl1;Mbnl2	Muscleblind-like protein 1;Muscleblind-like protein 2	25.2746	25.0958	25.0364	25.0473	25.058	25.1037	25.2966	25.2429	25.1031				3	3	3	9.1	9.1	9.1	36.975	0	12.722	1042200000	14	NaN	NaN	NaN	3	3	3	3	2	3	3	3	3	9.1	9.1	9.1	9.1	6.5	9.1	9.1	9.1	9.1	Q9JKP5;Q8C181	Q9JKP5;Q8C181
Hyou1	Hypoxia up-regulated protein 1	25.5277	25.4133	25.2555	25.4365	25.3154	25.8525	26.0922	25.6972	25.8764				15	15	15	21.4	21.4	21.4	111.18	0	92.091	3460300000	76	15	15	15	9	8	8	8	9	10	12	10	12	11.7	10.5	11	10.8	12.1	13.7	17.5	15.4	18.3	Q9JKR6	Q9JKR6
Ldb3	LIM domain-binding protein 3	31.1309	31.0581	30.8137	30.9826	31.0484	30.4562	30.638	30.711	30.6977				35	35	35	64.6	64.6	64.6	76.431	0	323.31	205110000000	512	35	35	35	32	34	34	35	34	35	33	34	34	59.6	64.6	60.3	64.6	64.6	64.6	63.6	63.6	63.6	Q9JKS4	Q9JKS4
Mtor	Serine/threonine-protein kinase mTOR	24.6626	24.8238	24.9068	25.1504	24.818	25.7065	25.6202	25.6707	25.5939				8	8	8	5.4	5.4	5.4	288.79	0	18.911	1057800000	24	8	8	8	2	3	4	3	4	6	8	7	7	1.6	2.6	3	1.9	2.9	4	5.4	4.9	4.5	Q9JLN9	Q9JLN9
Higd1a	HIG1 domain family member 1A, mitochondrial	23.7553	24.41	24.355	25.1868	24.6325	24.2374	23.5236	24.1217	24.3521				3	3	3	44.2	44.2	44.2	10.425	0	16.02	624240000	6	3	3	3	2	2	2	3	2	2	2	2	2	42.1	42.1	42.1	44.2	42.1	42.1	42.1	44.2	42.1	Q9JLR9	Q9JLR9
Txnrd2	Thioredoxin reductase 2, mitochondrial	28.1719	28.2498	28.1661	28.295	28.0122	27.7026	28.1314	28.1569	27.987				11	11	10	36.3	36.3	33.4	56.602	0	86.601	7430300000	50	11	11	10	9	9	9	9	9	9	9	9	10	34.7	31.7	34.7	34.7	31.7	34.7	34.7	34.7	36.3	Q9JLT4	Q9JLT4
Bag3	BAG family molecular chaperone regulator 3	27.2841	27.2118	26.6102	27.0051	26.9993	27.2661	27.4117	27.0424	27.4102				23	23	23	63.1	63.1	63.1	61.859	0	80.079	14588000000	138	23	23	23	18	22	19	21	19	22	22	21	22	49.6	62.9	54.2	54.9	48	59.6	59.6	59.6	59.6	Q9JLV1	Q9JLV1
Auh	Methylglutaconyl-CoA hydratase, mitochondrial	28.0587	28.1231	28.0081	28.0519	27.8541	27.0084	27.2743	27.549	27.0058				12	12	12	41.1	41.1	41.1	33.395	0	63.031	14829000000	95	12	12	12	10	11	11	11	11	10	11	10	10	36.3	38.9	38.9	38.5	38.5	40.4	41.1	38.5	40.4	Q9JLZ3	Q9JLZ3
Arpc3	Actin-related protein 2/3 complex subunit 3	25.5685	26.0439	25.9117	25.8233	25.9321	26.7723	26.6594	26.4354	26.7155				4	4	4	23.6	23.6	23.6	20.524	0	15.398	2133300000	28	4	4	4	4	4	4	4	4	4	4	3	4	23.6	23.6	23.6	23.6	23.6	23.6	23.6	17.4	23.6	Q9JM76	Q9JM76
Usp14	Ubiquitin carboxyl-terminal hydrolase 14	25.1137	25.2241	25.14	24.9214	25.14	25.2452	25.34	25.3027	25.198				8	8	8	28.4	28.4	28.4	56.001	0	40.007	2009800000	49	8	8	8	6	7	7	5	6	7	7	5	6	22.7	25.4	25.4	17.8	22.7	25.4	25.4	17.8	20.9	Q9JMA1	Q9JMA1
Dnaja4	DnaJ homolog subfamily A member 4	26.4909	26.4088	26.513	26.8748	26.5033	27.596	27.8539	27.2257	27.5527				12	12	12	34.5	34.5	34.5	44.901	0	109.04	8248400000	106	12	12	12	11	10	9	12	12	10	12	11	12	31.7	31.5	28.7	34.5	34.5	29.2	34.5	31.5	34.5	Q9JMC3	Q9JMC3
Txnrd1	Thioredoxin reductase 1, cytoplasmic	26.0261	25.9916	25.8143	26.001	26.2352	26.6457	26.5191	26.3767	26.4447				10	9	9	30.8	28.4	28.4	67.083	0	58.214	4011900000	51	10	9	9	6	7	6	8	7	7	8	6	8	20.2	24.3	20.2	27.1	22.8	24	27.1	20.2	27.1	Q9JMH6	Q9JMH6
Myo18a	Unconventional myosin-XVIIIa	25.8565	25.8008	25.9362	25.9386	25.7454	26.1661	26.1212	26.0984	26.3075				26	26	26	19.3	19.3	19.3	232.75	0	166.78	5760400000	116	26	26	26	17	16	14	17	14	21	20	17	24	12.8	12	10.2	12.2	10	16.2	15.1	12.1	18.3	Q9JMH9	Q9JMH9
Glrx	Glutaredoxin-1	28.1758	28.149	27.8779	27.6158	27.7696	28.2425	28.4643	28.352	28.2269				7	7	7	66.4	66.4	66.4	11.871	0	105.58	12724000000	60	7	7	7	6	6	6	6	6	6	6	6	7	66.4	66.4	66.4	66.4	66.4	66.4	66.4	66.4	66.4	Q9QUH0	Q9QUH0
Rhoa	Transforming protein RhoA	24.685	25.2896	25.5835	24.8487	25.1397	25.522	25.7039	25.7121	25.5923				7	7	2	40.9	40.9	18.7	21.782	0	59.95	1234100000	16	7	7	2	1	2	2	2	2	2	2	2	2	34.7	40.9	40.9	40.9	40.9	40.9	40.9	40.9	40.9	Q9QUI0	Q9QUI0
Psma6	Proteasome subunit alpha type-6	27.8324	27.5876	27.7772	27.3787	27.4548	27.7426	27.8403	27.724	27.9067				8	8	8	39	39	39	27.372	0	23.487	6529900000	47	8	8	8	7	5	4	6	7	7	7	5	6	34.1	21.5	17.5	26.4	33.7	31.7	33.7	21.5	28.9	Q9QUM9	Q9QUM9
Prep	Prolyl endopeptidase	26.4486	26.4096	26.4839	26.4907	26.5426	26.7197	26.5825	26.8109	26.486				22	22	22	44.9	44.9	44.9	80.751	0	244.32	8279800000	118	22	22	22	15	17	13	14	16	20	17	16	20	28.5	33.8	26.9	26.9	31.7	40.7	35.1	32.4	39	Q9QUR6	Q9QUR6
Plec	Plectin	27.0696	27.111	26.9556	27.3176	27.1572	27.4147	27.6252	27.3541	27.3399				52	52	51	14.5	14.5	13.7	534.18	0	214.77	10186000000	186	52	52	51	30	31	19	37	38	42	39	42	43	9.7	9.2	5.9	11.2	11	12.4	11.3	12.5	12.7	Q9QXS1	Q9QXS1
Cnpy2	Protein canopy homolog 2	25.7501	25.6444	25.587	25.2464	25.1434	25.9534	26.2358	25.7765	25.9103				5	5	5	37.4	37.4	37.4	20.767	0	29.481	1672900000	36	5	5	5	4	4	4	3	5	5	5	4	3	26.4	31.9	31.9	20.9	37.4	37.4	37.4	30.8	20.9	Q9QXT0	Q9QXT0
Slc25a13	Calcium-binding mitochondrial carrier protein Aralar2	27.9238	27.9833	28.321	28.6668	28.2656	27.7247	27.6464	27.9256	27.9926				34	30	30	68.3	63.6	63.6	74.466	0	323.31	35717000000	263	34	30	30	26	26	27	29	28	24	26	27	28	63.8	61.5	63.5	66.1	65.8	59	58.3	65.8	66	Q9QXX4	Q9QXX4
Macf1	Microtubule-actin cross-linking factor 1	24.2517	24.6205	24.4455	24.1223	24.6332	25.0109	25.3194	25.0294	25.3506				25	23	23	4.9	4.6	4.6	831.87	0	48.911	2200600000	65	25	23	23	7	11	9	10	8	19	18	16	18	1.5	2.2	2.1	2.2	1.8	4.2	3.7	3.6	3.6	Q9QXZ0	Q9QXZ0
Vapb	Vesicle-associated membrane protein-associated protein B	28.1682	27.7487	27.9817	27.9684	27.6123	27.2712	27.277	27.435	27.1263				7	7	6	35	35	35	26.946	0	40.658	8861600000	67	7	7	6	5	5	5	5	6	4	4	5	5	28.4	28.4	28.4	31.3	35	24.7	24.7	31.3	31.3	Q9QY76	Q9QY76
Clic4	Chloride intracellular channel protein 4	27.373	27.4757	27.4807	27.4977	27.682	27.5407	27.6574	27.6278	27.6557				14	14	13	68.8	68.8	65.6	28.729	0	154.37	7487100000	108	14	14	13	11	9	10	12	10	11	11	10	11	66	59.3	66	66	66	66	59.3	56.9	59.7	Q9QYB1	Q9QYB1
Add1	Alpha-adducin	25.6931	25.6255	25.3395	25.6709	25.7257	25.9747	25.8099	25.9742	26.0312				9	9	9	23.9	23.9	23.9	80.646	0	52.734	2565300000	50	9	9	9	7	7	7	5	8	8	7	8	7	17.8	17.8	17.8	13.3	21.5	19.7	15.6	22	19	Q9QYC0	Q9QYC0
Ndrg2	Protein NDRG2	29.7363	29.8284	30.108	29.9986	30.16	29.4534	29.448	29.6891	29.7418				15	15	15	67.9	67.9	67.9	40.789	0	323.31	80740000000	290	15	15	15	14	14	14	14	15	14	14	14	15	63.6	63.6	63.6	63.6	67.9	63.6	63.6	63.6	67.9	Q9QYG0	Q9QYG0
Dnaja2	DnaJ homolog subfamily A member 2	26.5251	26.7303	26.4342	26.5694	26.4913	26.7323	26.64	26.4599	26.7123				13	13	13	41.5	41.5	41.5	45.745	0	111.28	7557400000	97	13	13	13	10	12	13	11	12	10	12	11	11	29.9	37.1	41.5	37.9	39.6	37.9	37.1	37.4	37.1	Q9QYJ0	Q9QYJ0
Acot2	Acyl-coenzyme A thioesterase 2, mitochondrial	30.8717	31.1823	31.4482	31.0779	31.2525	30.2617	30.5154	30.843	30.7867				22	22	11	63.4	63.4	35.3	49.656	0	323.31	47343000000	119	22	22	11	11	10	11	11	11	10	10	11	11	63.4	63.4	63.4	63.4	63.4	61.6	58.5	63.4	63.4	Q9QYR9	Q9QYR9
Tollip	Toll-interacting protein	26.7197	26.7789	26.5461	26.419	26.4175	26.9098	26.9092	26.7829	26.6525				5	5	5	28.5	28.5	28.5	30.345	0	18.891	3889700000	37	5	5	5	4	5	4	3	4	4	5	4	5	20.8	28.5	20.8	15.7	20.8	20.8	28.5	20.8	28.5	Q9QZ06	Q9QZ06
Nfu1	NFU1 iron-sulfur cluster scaffold homolog, mitochondrial	26.7371	26.4603	26.7966	26.6828	26.243	26.4029	26.4649	26.5	25.9017				4	4	4	21.6	21.6	21.6	28.567	0	41.735	3811600000	24	4	4	4	4	4	4	4	4	4	4	4	4	21.6	21.6	21.6	21.6	21.6	21.6	21.6	21.6	21.6	Q9QZ23	Q9QZ23
Dcun1d1	DCN1-like protein 1	32.6719	32.8751	32.6686	32.6179	32.4586	33.9727	34.0385	33.8015	33.5817				4	4	4	18.9	18.9	18.9	30.097	0	38.39	144190000000	16	4	4	4	2	3	2	3	2	3	4	3	3	11.2	13.9	11.2	13.9	11.2	16.2	18.9	13.9	16.2	Q9QZ73	Q9QZ73
Vps29	Vacuolar protein sorting-associated protein 29	26.0783	26.0576	25.9703	26.3621	26.1096	26.3924	26.3726	26.2959	26.1108				8	8	8	57.1	57.1	57.1	20.495	0	19.835	3530300000	51	8	8	8	5	6	7	7	8	8	8	7	7	29.1	36.8	44.5	44.5	57.1	57.1	57.1	44.5	44.5	Q9QZ88	Q9QZ88
Actr10	Actin-related protein 10	24.6915	24.6718	24.9304	24.993	24.9342	24.873	25.2619	24.9009	25.1712				7	7	7	25.7	25.7	25.7	46.207	0	241.12	1364500000	50	7	7	7	5	6	5	6	6	6	5	6	7	19.9	22.3	21.1	23.3	23.3	23.3	19.9	23.3	25.7	Q9QZB7	Q9QZB7
Eif3i	Eukaryotic translation initiation factor 3 subunit I	25.7678	25.7971	25.5433	25.4388	25.5584	25.9375	25.9528	25.7068	25.8468				9	9	9	34.5	34.5	34.5	36.46	0	52.451	2788900000	51	9	9	9	7	8	7	8	8	9	8	8	9	31.7	34.5	34.5	34.5	34.5	34.5	34.5	34.5	34.5	Q9QZD9	Q9QZD9
Copg1	Coatomer subunit gamma-1	24.2844	24.6407	24.3441	24.4611	24.3354	25.5231	25.5634	24.9849	25.2685				13	13	11	23.5	23.5	20.1	97.512	0	88.506	2184800000	48	13	13	11	4	5	5	5	6	9	9	9	11	8.7	10.6	10.4	10.6	10.9	19.5	18.8	17.8	23.5	Q9QZE5	Q9QZE5
Gpc1	Glypican-1;Secreted glypican-1	25.8901	25.8703	26.3551	26.2629	26.404	25.5347	25.6656	25.7339	25.8169				9	9	9	27.8	27.8	27.8	61.359	0	80.273	2961900000	43	9	9	9	6	7	8	8	9	5	5	4	9	19.2	21.5	25.7	25.7	27.8	16.5	12.9	9.7	27.8	Q9QZF2	Q9QZF2
Ecsit	Evolutionarily conserved signaling intermediate in Toll pathway, mitochondrial	25.4781	25.3353	25.1162	24.9473	25.0476	24.3622	24.4699	24.5292	24.5384				7	7	7	20.9	20.9	20.9	49.798	0	25.742	1394900000	15	7	7	7	6	5	6	6	5	5	3	4	4	19.1	14.5	19.1	19.1	16.6	15.9	9.4	11.7	14	Q9QZH6	Q9QZH6
Fbxo6	F-box only protein 6	23.7666	23.71	23.9067	24.1787	23.7516	23.9144	24.1952	24.1389	24.1043				3	3	3	15.6	15.6	15.6	34.492	0	10.193	457940000	10	3	3	3	2	3	3	2	3	2	3	3	3	7.1	15.6	15.6	7.1	15.6	7.1	15.6	15.6	15.6	Q9QZN4	Q9QZN4
Mllt4	Afadin	24.5531	24.3067	23.9792	24.0964	24.3095	24.6805	24.7443	24.4753	24.4085				9	9	9	7.4	7.4	7.4	206.5	0	24.178	1086200000	37	9	9	9	7	5	2	5	4	8	9	4	8	6	4	1.6	4.3	3.2	6.5	7.4	3	6.3	Q9QZQ1	Q9QZQ1
H2afy	Core histone macro-H2A.1	27.8218	27.1378	27.9212	28.0614	27.831	27.2423	27.4953	27.382	27.2551				7	7	5	29.8	29.8	22.8	39.735	0	52.994	4026800000	30	7	7	5	5	4	4	3	3	4	4	4	4	29.8	24.2	24.2	20.7	20.7	24.2	24.2	26.3	26.3	Q9QZQ8	Q9QZQ8
Itgb1bp2	Integrin beta-1-binding protein 2	24.906	24.6598	24.7145	24.7639	24.4769	25.8761	26.0441	24.7854	25.9754				4	4	4	16.9	16.9	16.9	38.767	0	15.03	1288500000	15	4	4	4	3	3	2	1	3	4	3	4	3	14.9	14.9	10	4.9	14.9	16.9	14.9	16.9	14.9	Q9R000	Q9R000
Gyg1	Glycogenin-1	29.8602	29.9567	29.7786	29.6355	29.5944	29.888	29.9873	29.6881	29.8161				10	10	10	48.3	48.3	48.3	37.402	0	287.21	26642000000	120	10	10	10	8	10	10	9	10	10	10	10	9	37.8	48.3	48.3	42	48.3	48.3	48.3	48.3	42	Q9R062	Q9R062
Bcam	Basal cell adhesion molecule	25.0051	24.8517	24.7728	24.8449	24.4766	24.4649	24.5044	24.5943	24.774				11	11	11	27	27	27	67.669	0	31.673	1655900000	43	11	11	11	9	7	8	7	7	9	7	7	8	21.2	15.1	18.2	17.8	15.9	23.2	16.4	16.1	19.1	Q9R069	Q9R069
Prkab1	5-AMP-activated protein kinase subunit beta-1	24.6206	24.8565	25.1406	25.0333	25.0583	26.0003	26.4449	25.5004	26.0167				4	3	3	21.5	17.8	17.8	30.308	0	35.245	1395100000	11	4	3	3	2	2	2	3	2	3	3	2	2	10.4	10.4	10.4	21.5	21.5	21.5	21.5	10.4	21.5	Q9R078	Q9R078
Plod1	Procollagen-lysine,2-oxoglutarate 5-dioxygenase 1	24.6427	24.8302	24.7475	24.9304	24.5106	25.8529	25.6518	25.1223	25.3054				5	5	5	9.6	9.6	9.6	83.594	0	11.387	1048500000	25	5	5	5	4	4	3	4	4	4	5	4	4	7.1	7.6	5.4	7.1	7.1	7.6	9.6	7.1	7.6	Q9R0E2	Q9R0E2
Acox1	Peroxisomal acyl-coenzyme A oxidase 1	26.8263	26.811	27.0226	27.204	27.1647	25.9049	25.8662	26.0467	25.6419				17	17	17	40.4	40.4	40.4	74.648	0	286.91	6528200000	91	17	17	17	12	13	13	14	16	11	11	11	11	28.7	30.3	30.7	34.2	36.5	28.3	26.3	28.4	25	Q9R0H0	Q9R0H0
Podxl	Podocalyxin	25.478	25.3386	25.3661	25.5136	25.345	25.202	25.0615	25.0963	25.126				4	4	4	14.9	14.9	14.9	53.389	0	14.114	1403200000	23	4	4	4	3	3	3	4	3	3	3	2	4	9.7	9.7	8.5	14.9	8.5	8.5	9.7	3.4	14.9	Q9R0M4	Q9R0M4
Esd	S-formylglutathione hydrolase	28.3659	28.396	28.4397	28.2573	28.5732	28.1727	28.5639	28.4365	28.2995				10	10	10	65.6	65.6	65.6	31.319	0	187.76	25670000000	152	10	10	10	7	9	9	9	9	10	9	10	7	48.6	61.3	61.3	61	61	65.6	61.3	65.6	53.5	Q9R0P3	Q9R0P3
Dstn	Destrin	28.2443	27.9861	27.2982	27.5549	27.601	28.6806	28.5967	28.2856	28.623				13	13	13	67.3	67.3	67.3	18.521	0	182.89	16372000000	86	13	13	13	10	10	11	10	10	11	11	12	13	52.1	61.8	62.4	52.1	52.1	66.7	62.4	67.3	67.3	Q9R0P5	Q9R0P5
Uchl1	Ubiquitin carboxyl-terminal hydrolase isozyme L1	25.1396	25.8828	25.4458	24.1096	24.9203	25.2009	24.68	24.1576	24.6286				3	3	3	34.1	34.1	34.1	24.838	0	9.5522	894790000	24	3	3	3	2	2	2	1	2	3	2	1	3	19.7	19.7	19.7	16.1	19.7	34.1	30.5	16.1	34.1	Q9R0P9	Q9R0P9
Arpc1a	Actin-related protein 2/3 complex subunit 1A	27.0085	26.7938	26.9499	27.0197	26.8767	27.7535	27.6788	27.4529	27.5486				7	6	6	23	16.8	16.8	41.626	0	14.508	5323400000	37	7	6	6	6	6	6	6	6	6	6	6	6	23	23	23	23	23	23	23	23	23	Q9R0Q6	Q9R0Q6
Ptges3	Prostaglandin E synthase 3	27.0264	27.1624	26.7488	27.4122	27.186	27.6924	27.7396	27.5064	27.4622				5	5	5	40.6	40.6	40.6	18.721	0	35.159	5937900000	32	5	5	5	3	4	5	5	4	4	4	5	5	26.2	32.5	40.6	40.6	34.4	32.5	34.4	40.6	40.6	Q9R0Q7	Q9R0Q7
Acot9;Acot10	Acyl-coenzyme A thioesterase 9, mitochondrial;Acyl-coenzyme A thioesterase 10, mitochondrial	26.3331	26.3252	26.1395	26.4886	26.3196	26.2635	26.358	26.3704	26.2396				12	12	12	35.1	35.1	35.1	50.56	0	95.996	5643500000	97	NaN	NaN	NaN	10	10	9	10	10	10	11	11	11	24.1	24.1	22.3	24.1	24.1	24.1	29.8	29.8	29.4	Q9R0X4;Q32MW3	Q9R0X4;Q32MW3
Ak1	Adenylate kinase isoenzyme 1	31.4696	31.6382	31.2971	31.3023	31.6405	30.7303	30.872	31.2167	30.9231				15	15	15	72.2	72.2	72.2	21.539	0	323.31	186450000000	274	15	15	15	15	15	15	15	15	15	15	15	15	72.2	72.2	72.2	72.2	72.2	72.2	72.2	72.2	72.2	Q9R0Y5	Q9R0Y5
Sqrdl	Sulfide:quinone oxidoreductase, mitochondrial	26.9157	26.8737	26.8517	26.9825	26.3743	25.4901	25.4031	25.7708	25.3755				15	15	15	42.4	42.4	42.4	50.282	0	108.41	5302000000	80	15	15	15	13	14	11	14	11	6	9	11	9	37.3	38.9	30.2	38.7	33.8	16.7	25.8	33.3	25.3	Q9R112	Q9R112
Psma4	Proteasome subunit alpha type-4	27.7831	27.6211	27.5716	27.6091	27.701	28.0253	27.9497	27.7352	27.8409				11	11	11	66.7	66.7	66.7	29.47	0	84.542	9039300000	84	11	11	11	9	8	9	9	10	11	10	10	10	45.2	41.8	45.2	50.2	54.4	66.7	57.5	54.4	63.2	Q9R1P0	Q9R1P0
Psmb3	Proteasome subunit beta type-3	27.2132	27.2243	27.0987	27.1498	27.0654	27.2512	27.1834	27.2804	27.26				8	8	8	41.5	41.5	41.5	22.965	0	75.866	5312600000	61	8	8	8	6	6	6	6	8	8	7	6	7	25.9	25.9	32.7	25.9	41.5	41.5	32.7	32.7	41.5	Q9R1P1	Q9R1P1
Psmb2	Proteasome subunit beta type-2	27.9111	27.6839	27.9072	27.9509	27.9825	28.2568	28.0057	28.0911	28.0256				11	11	11	72.6	72.6	72.6	22.906	0	46.311	7000100000	54	11	11	11	7	8	9	8	8	9	8	9	9	42.3	57.7	58.2	51.7	50.7	68.2	42.8	63.7	63.7	Q9R1P3	Q9R1P3
Psma1	Proteasome subunit alpha type-1	27.2915	27.103	27.1388	26.9773	26.9132	27.3294	27.2341	27.3358	27.3277				11	11	11	49	49	49	29.546	0	66.957	6716400000	51	11	11	11	9	9	10	11	10	9	10	8	11	36.9	41.4	41.4	49	44.5	41.4	46	38.8	49	Q9R1P4	Q9R1P4
Sae1	SUMO-activating enzyme subunit 1;SUMO-activating enzyme subunit 1, N-terminally processed	24.6759	24.9372	25.1738	24.7455	25.1247	25.3744	25.4536	25.3864	25.0388				4	4	4	18.3	18.3	18.3	38.62	0	29.324	946340000	26	4	4	4	3	3	3	2	2	4	4	4	4	11.7	11.7	11.7	6	6	18.3	18.3	18.3	18.3	Q9R1T2	Q9R1T2
Myo1c	Unconventional myosin-Ic	24.9827	25.233	24.8135	24.8834	25.0206	25.223	25.1726	25.3769	25.1606				17	17	17	22.1	22.1	22.1	121.94	0	80.335	3028400000	60	17	17	17	8	9	9	12	12	13	12	12	16	11.9	13.3	12.9	17.1	16.5	17.1	15.6	15.6	21.2	Q9WTI7	Q9WTI7
Lypla2	Acyl-protein thioesterase 2	26.4647	26.5082	25.8136	26.1796	26.5744	26.8815	27.1416	26.8983	27.0736				3	3	3	31.2	31.2	31.2	24.794	0	62.083	2324200000	24	3	3	3	3	3	3	3	3	2	3	3	3	31.2	31.2	31.2	31.2	31.2	14.7	31.2	31.2	31.2	Q9WTL7	Q9WTL7
Ak2	Adenylate kinase 2, mitochondrial;Adenylate kinase 2, mitochondrial, N-terminally processed	30.2704	30.2073	29.9349	30.1461	30.0305	29.4989	29.7196	29.8318	29.7615				10	10	10	48.5	48.5	48.5	26.468	0	208.89	26643000000	135	10	10	10	9	10	9	9	9	10	9	10	10	43.1	48.5	43.1	43.1	48.1	48.5	48.1	48.5	48.5	Q9WTP6	Q9WTP6
Ak3	GTP:AMP phosphotransferase AK3, mitochondrial	27.4525	27.4164	27.2888	27.2384	27.3685	27.0152	26.9808	27.1272	26.8355				12	12	12	61.7	61.7	61.7	25.426	0	139.19	11709000000	99	12	12	12	10	12	11	12	12	12	12	12	12	52.9	61.7	57.7	61.7	61.7	61.7	61.7	61.7	61.7	Q9WTP7	Q9WTP7
Akap12	A-kinase anchor protein 12	25.2748	24.9562	24.9363	24.9618	24.9284	25.0716	25.138	25.0392	24.755				9	9	9	7.2	7.2	7.2	180.69	0	66.924	1782000000	52	9	9	9	6	7	6	7	7	9	9	9	8	4.9	5.6	5	5.6	5.5	7.2	7.2	7.2	6.2	Q9WTQ5	Q9WTQ5
Cdh13	Cadherin-13	28.6476	28.489	28.6807	28.9257	28.6778	27.6027	27.593	27.7054	27.5287				6	6	6	11.8	11.8	11.8	78.185	0	41.92	9422300000	37	6	6	6	6	6	6	6	6	5	6	6	6	11.8	11.8	11.8	11.8	11.8	9.7	11.8	11.8	11.8	Q9WTR5	Q9WTR5
Skp1	S-phase kinase-associated protein 1	25.9943	25.7813	26.0423	25.6113	25.6721	26.1406	26.3837	25.903	25.9279				5	5	5	32.5	32.5	32.5	18.672	0	49.671	2321500000	39	5	5	5	3	5	4	4	4	4	4	3	4	27	32.5	31.9	31.9	27.6	27.6	27.6	27	27.6	Q9WTX5	Q9WTX5
Cul1	Cullin-1	24.8081	25.3119	25.2795	24.9716	25.365	25.1597	25.5115	25.3631	25.4496				8	8	8	11.6	11.6	11.6	89.69	0	19.77	1351600000	24	8	8	8	5	7	5	6	6	8	6	6	7	6.6	9.5	7.3	8.4	8.5	11.6	8.5	8.5	9.5	Q9WTX6	Q9WTX6
Pfdn5	Prefoldin subunit 5	24.8296	24.9825	25.0859	25.2614	25.4972	24.9348	25.284	24.8717	25.2126				3	3	3	26.6	26.6	26.6	17.356	0	22.545	1068500000	23	3	3	3	3	3	3	3	3	3	3	3	3	26.6	26.6	26.6	26.6	26.6	26.6	26.6	26.6	26.6	Q9WU28	Q9WU28
Pdcd6ip	Programmed cell death 6-interacting protein	27.2306	27.0006	27.113	26.8974	27.026	27.5621	27.7322	27.5131	27.6875				29	29	29	39.9	39.9	39.9	96.023	0	260.64	15910000000	190	29	29	29	23	23	25	23	24	26	27	26	28	32.2	34.8	35.8	30.7	32.8	37.1	37.3	37.4	38.4	Q9WU78	Q9WU78
Farsb	Phenylalanine--tRNA ligase beta subunit	26.1698	25.9355	26.4032	26.1814	26.139	26.0524	25.7701	25.9358	25.7181				16	16	16	30.6	30.6	30.6	65.696	0	39.899	5391300000	86	16	16	16	15	16	14	14	15	14	13	14	15	29.2	30.6	27	27.2	28.4	27.7	24.4	27.2	28.5	Q9WUA2	Q9WUA2
Pfkp	ATP-dependent 6-phosphofructokinase, platelet type	25.0038	24.6514	24.7595	25.1394	24.8249	25.8446	25.7406	25.0112	25.6929				13	10	10	20.5	15.8	15.8	85.454	0	105.57	2497700000	37	13	10	10	6	5	6	6	7	8	7	6	8	11.6	11.5	11.6	12.9	15.6	16.5	12.9	12.9	15.9	Q9WUA3	Q9WUA3
Pygm	Glycogen phosphorylase, muscle form	30.7937	30.9106	30.9676	30.9821	30.8826	30.2376	30.1881	30.4975	30.2852				79	79	61	72.7	72.7	54.6	97.285	0	323.31	287900000000	795	79	79	61	58	57	55	57	54	52	52	51	52	70.3	71.4	68.6	70.9	70.4	70.5	67.7	70.3	70.7	Q9WUB3	Q9WUB3
Eif4h	Eukaryotic translation initiation factor 4H	28.0324	27.663	27.8507	27.4703	27.5854	27.6382	27.7668	27.5668	27.285				5	5	5	31.9	31.9	31.9	27.341	0	54.641	5326600000	48	5	5	5	5	5	5	4	4	4	4	5	4	31.9	31.9	31.9	26.2	26.2	26.2	26.2	31.9	26.2	Q9WUK2	Q9WUK2
Arl3	ADP-ribosylation factor-like protein 3	25.8778	25.4475	25.6436	25.8996	25.7917	25.2897	25.7776	25.5359	25.337				6	6	6	50	50	50	20.486	0	45.477	1336800000	15	6	6	6	5	3	5	3	4	4	5	4	3	44.5	34.1	44.5	23.6	32.4	37.9	49.5	34.1	33.5	Q9WUL7	Q9WUL7
Coro1b	Coronin-1B	25.1086	24.9033	25.0607	24.6576	24.7066	25.4677	25.4697	25.313	25.4506				10	10	10	26.7	26.7	26.7	53.912	0	24.42	2258900000	46	10	10	10	5	6	6	7	9	9	10	9	8	17.6	20.7	19.2	20.9	26.4	26.4	26.7	24.8	21.1	Q9WUM3	Q9WUM3
Coro1c	Coronin-1C	24.9757	24.9978	24.8008	24.9055	24.9731	25.6454	25.5439	25.272	25.3801				8	8	8	23	23	23	53.12	0	25.24	2156100000	40	8	8	8	6	6	4	5	5	8	7	8	8	20	19.4	14.3	16.7	13.3	23	20.3	23	23	Q9WUM4	Q9WUM4
Suclg1	Succinyl-CoA ligase [ADP/GDP-forming] subunit alpha, mitochondrial	31.3148	31.2658	31.0097	31.2562	31.246	30.6058	30.5815	30.7821	30.8477				16	16	16	40.5	40.5	40.5	36.154	0	302.06	106880000000	281	16	16	16	15	16	16	15	14	14	13	14	14	40.5	40.5	40.5	38.4	39.3	39.3	39.3	39.3	37.3	Q9WUM5	Q9WUM5
Eci2	Enoyl-CoA delta isomerase 2, mitochondrial	27.8621	27.9943	27.9769	28.0656	28.1746	27.3267	27.3532	27.735	27.5474				14	14	14	41.7	41.7	41.7	43.267	0	278.77	16934000000	138	NaN	NaN	NaN	13	14	13	13	14	12	13	13	13	38.9	41.7	38.9	38.9	41.7	36.6	38.9	38.9	38.9	Q9WUR2;Q78JN3	Q9WUR2
Ak4	Adenylate kinase 4, mitochondrial	28.125	27.9736	27.8779	27.908	27.7073	27.239	27.4516	27.7014	27.2707				10	10	10	60.5	60.5	60.5	25.061	0	59.645	9789700000	85	10	10	10	9	10	8	10	10	9	9	9	10	55.2	60.5	50.7	60.5	60.5	56.1	55.2	55.2	60.5	Q9WUR9	Q9WUR9
Sh3bgr	SH3 domain-binding glutamic acid-rich protein	27.0044	27.2519	27.3327	27.349	27.3666	27.684	27.814	27.6593	27.8828				7	7	7	61.7	61.7	61.7	23.102	0	90.787	6721200000	59	7	7	7	6	7	6	6	6	7	7	7	7	50	61.7	50	50	50	61.7	61.7	61.7	61.7	Q9WUZ7	Q9WUZ7
Arpc1b	Actin-related protein 2/3 complex subunit 1B	25.6117	25.7032	25.4275	25.3239	25.611	26.1333	26.0079	25.7297	25.7944				8	8	7	31.5	31.5	25.3	41.063	0	92.792	2177000000	32	8	8	7	5	3	5	6	4	6	6	5	6	23.4	18.3	23.4	28	22.8	28	28	27.4	30.9	Q9WV32	Q9WV32
Apobec2	Probable C->U-editing enzyme APOBEC-2	27.1381	27.507	27.6248	27.4052	27.5281	27.8437	27.6917	27.685	27.9037				9	9	9	62.5	62.5	62.5	25.66	0	71.172	9973900000	114	9	9	9	8	7	8	8	8	8	8	8	9	62.5	52.2	62.5	62.5	62.5	62.5	62.5	62.5	62.5	Q9WV35	Q9WV35
Asah1	Acid ceramidase;Acid ceramidase subunit alpha;Acid ceramidase subunit beta	25.8986	26.2368	26.649	26.7772	26.7728	26.7203	26.8728	26.9437	26.5123				4	4	4	15.7	15.7	15.7	44.669	0	10.637	2202700000	19	4	4	4	4	3	4	4	4	4	3	4	4	15.7	11.2	15.7	15.7	15.7	15.7	11.4	15.7	15.7	Q9WV54	Q9WV54
Vapa	Vesicle-associated membrane protein-associated protein A	25.7607	25.5537	25.9501	25.7799	25.7568	26.1798	26.0273	25.8088	26.1119				6	5	5	25.3	25.3	25.3	27.855	0	17.672	3423800000	37	6	5	5	5	5	5	5	5	5	5	5	5	25.3	25.3	25.3	25.3	25.3	25.3	25.3	25.3	25.3	Q9WV55	Q9WV55
Gsk3b	Glycogen synthase kinase-3 beta	26.39	26.3022	26.1135	26.0483	26.5306	26.2441	26.6094	26.3482	26.3976				7	5	5	26.2	22.1	22.1	46.71	0	16.428	2685600000	36	7	5	5	4	4	4	3	3	5	5	5	5	20	20	20	16.7	16.2	24	26.2	26.2	26.2	Q9WV60	Q9WV60
Tagln2	Transgelin-2	27.2832	27.4098	27.2849	26.9943	27.2782	28.2937	28.2062	27.7828	28.0163				13	13	13	73.9	73.9	73.9	22.395	0	323.31	14957000000	123	NaN	NaN	NaN	9	11	9	11	10	12	12	12	12	51.8	62.8	56.8	64.3	57.3	69.8	68.3	68.3	68.3	Q9WVA4;Q9R1Q8	Q9WVA4
Rbpms	RNA-binding protein with multiple splicing	25.4898	24.9378	25.094	25.4428	25.0508	24.7858	24.6989	24.5446	24.7963				4	4	3	28.4	28.4	23.4	21.816	0	9.5275	822020000	18	4	4	3	2	2	3	3	2	3	3	3	3	20.8	20.8	28.4	28.4	20.8	28.4	28.4	28.4	28.4	Q9WVB0	Q9WVB0
Pacsin2	Protein kinase C and casein kinase substrate in neurons protein 2	26.3976	26.5137	26.3437	26.269	26.4026	27.2166	27.3961	26.8045	27.2999				14	14	14	28.6	28.6	28.6	55.832	0	48.339	8085900000	69	14	14	14	9	11	10	11	10	14	13	12	13	21	27	21.8	24.9	25.1	28.6	27.2	27	28.4	Q9WVE8	Q9WVE8
Fbln5	Fibulin-5	24.8683	24.8875	24.9964	24.7051	24.5446	24.913	24.4551	24.2344	24.7633				5	5	5	13.6	13.6	13.6	50.193	0	17.538	992910000	32	5	5	5	4	4	3	5	4	5	4	5	5	11.2	11.2	8.5	13.6	11.2	13.6	9.6	13.6	13.6	Q9WVH9	Q9WVH9
Psmd13	26S proteasome non-ATPase regulatory subunit 13	26.8453	26.6911	26.8309	26.9225	26.8883	27.45	27.4824	27.2769	27.3984				21	21	21	69.4	69.4	69.4	42.809	0	92.267	10396000000	110	21	21	21	14	16	17	15	18	20	18	19	20	45.7	53.2	59.8	51.9	61.4	69.4	64.4	63.8	67	Q9WVJ2	Q9WVJ2
Cpq	Carboxypeptidase Q	25.3307	25.1379	25.6002	25.513	26.0522	26.0804	26.2574	26.3523	26.3886				5	5	5	17.4	17.4	17.4	51.813	0	35.414	1827200000	20	5	5	5	4	4	3	4	4	4	5	4	5	12.6	12.6	7.2	12.6	12.6	12.6	17.4	12.6	17.4	Q9WVJ3	Q9WVJ3
Ehd1	EH domain-containing protein 1	28.7361	28.5047	28.5734	28.6568	28.7086	27.9349	27.9554	28.4727	28.1991				31	31	16	58.8	58.8	37.6	60.602	0	208.12	18232000000	126	31	31	16	12	13	12	14	14	14	13	14	13	55.1	55.2	52.2	58.8	58.8	58.8	57.3	58.8	57.7	Q9WVK4	Q9WVK4
Gstz1	Maleylacetoacetate isomerase	26.6591	26.7929	27.2229	26.9665	26.8299	27.024	26.9295	27.1459	27.0315				13	13	13	74.5	74.5	74.5	24.275	0	77.34	7068300000	79	13	13	13	10	12	9	12	8	10	9	10	10	49.5	66.7	56.5	66.7	50.5	61.6	56.5	60.6	63	Q9WVL0	Q9WVL0
Slc12a7	Solute carrier family 12 member 7	24.2562	24.4537	24.7239	25.342	25.063	25.7189	25.3914	25.0503	25.8781				12	12	11	12.8	12.8	12.2	119.48	0	27.553	2405000000	43	NaN	NaN	NaN	6	5	5	8	8	11	10	10	11	6.6	5.4	5.4	9	9.5	12.8	11.7	11.7	12.8	Q9WVL3;Q91V14	Q9WVL3
Apip	Methylthioribulose-1-phosphate dehydratase	26.9458	26.5684	26.4889	26.1086	26.3094	26.0121	26.0629	26.1379	26.0162				3	3	3	15.4	15.4	15.4	26.949	0	14.827	2108400000	22	3	3	3	2	3	3	2	3	2	2	3	3	9.1	15.4	15.4	9.1	15.4	9.1	9.1	15.4	15.4	Q9WVQ5	Q9WVQ5
Eif2s3x;Eif2s3y	Eukaryotic translation initiation factor 2 subunit 3, X-linked;Eukaryotic translation initiation factor 2 subunit 3, Y-linked	26.6736	26.4192	26.5117	26.4688	26.2659	26.7129	26.7294	26.5502	26.5922				14	14	14	43.2	43.2	43.2	51.065	0	145.41	6866000000	79	NaN	NaN	NaN	12	12	11	11	11	12	12	12	12	37.9	38.6	36.4	36.2	36.2	36.2	36.2	39.2	39.2	Q9Z0N1;Q9Z0N2	Q9Z0N1;Q9Z0N2
Twf2	Twinfilin-2	26.4496	26.5223	26.6753	26.385	26.5126	25.797	26.2055	26.139	25.8696				6	6	5	28.1	28.1	26.1	39.47	0	27.152	3404900000	40	6	6	5	5	5	5	5	5	5	5	5	5	28.1	28.1	28.1	28.1	28.1	28.1	28.1	28.1	28.1	Q9Z0P5	Q9Z0P5
Bpnt1	3(2),5-bisphosphate nucleotidase 1	25.2717	24.7876	25.1149	24.8031	24.9712	24.9942	25.5031	25.0635	24.8379				6	6	6	29.5	29.5	29.5	33.196	0	50.992	1121500000	31	6	6	6	4	4	4	3	4	5	6	3	3	16.6	17.9	16.9	13.3	17.5	22.1	29.5	12.3	12.3	Q9Z0S1	Q9Z0S1
Aifm1	Apoptosis-inducing factor 1, mitochondrial	28.4655	28.3984	28.5955	28.9073	28.5665	28.3001	28.2371	28.378	28.3892				25	25	25	54.2	54.2	54.2	66.765	0	164.06	39068000000	219	25	25	25	23	24	22	23	23	24	23	24	25	49.2	52.9	49.2	49.2	49.2	52.9	49.2	50.5	54.2	Q9Z0X1	Q9Z0X1
Dctn3	Dynactin subunit 3	25.6621	25.4895	25.1785	25.6978	25.4022	25.6272	25.8064	25.3995	25.4392				3	3	3	17.7	17.7	17.7	20.978	0	45.499	1261100000	12	3	3	3	2	2	1	2	3	1	2	2	2	13.4	13.4	8.6	13.4	17.7	8.6	13.4	13.4	13.4	Q9Z0Y1	Q9Z0Y1
Eif3g	Eukaryotic translation initiation factor 3 subunit G	25.5736	25.5148	24.7425	25.0217	25.1661	25.2109	25.2731	25.0962	25.1249				6	6	6	16.6	16.6	16.6	35.638	0	9.2799	1236100000	23	6	6	6	4	5	3	4	4	5	5	4	5	11.9	16.6	10	11.9	11.9	16.6	16.6	11.9	15.9	Q9Z1D1	Q9Z1D1
Gys1	Glycogen [starch] synthase, muscle	28.7536	28.7595	28.3929	28.9001	28.5586	29.4283	29.4011	29.1452	29.3842				27	27	27	51.9	51.9	51.9	83.926	0	211.14	22107000000	186	NaN	NaN	NaN	22	17	14	19	20	23	24	24	26	41.3	33.9	27.8	36.6	38.5	41.3	44.6	42.5	47.8	Q9Z1E4;Q8VCB3	Q9Z1E4
Nfs1	Cysteine desulfurase, mitochondrial	26.1796	26.1432	26.0175	26.0496	25.8796	26.2621	26.2979	26.2189	26.1357				12	12	12	34	34	34	50.569	0	27.045	5110900000	63	12	12	12	8	7	8	8	10	12	9	11	10	19.4	17.9	19.4	24.2	29.8	34	25.7	27.7	23.5	Q9Z1J3	Q9Z1J3
Arih1	E3 ubiquitin-protein ligase ARIH1	24.1031	24.2232	24.0024	23.6953	23.6551	24.4528	24.6209	24.2528	24.5631				7	7	7	16.8	16.8	16.8	64.016	0	26.852	911100000	12	7	7	7	5	3	4	6	3	6	6	6	7	10.3	9.2	11.7	11.9	6.8	11.9	11.9	11.9	16.8	Q9Z1K5	Q9Z1K5
Ddx39b	Spliceosome RNA helicase Ddx39b	26.2402	25.9008	26.7064	27.1401	26.91	26.9633	26.9987	26.7656	26.8081				15	15	6	43.9	43.9	20.6	49.035	0	58.037	2923000000	41	15	15	6	3	4	4	3	4	6	5	4	5	24.1	27.8	31.1	24.1	26.2	43.9	40.7	33.6	36.9	Q9Z1N5	Q9Z1N5
Ndufa7	NADH dehydrogenase [ubiquinone] 1 alpha subcomplex subunit 7	27.9147	27.8151	27.609	28.2558	28.0934	27.0578	27.1427	27.6181	27.5825				8	8	8	62.8	62.8	62.8	12.575	0	12.882	6923800000	38	8	8	8	4	6	7	8	7	7	6	8	7	38.9	50.4	51.3	62.8	51.3	51.3	50.4	62.8	51.3	Q9Z1P6	Q9Z1P6
Abhd16a	Abhydrolase domain-containing protein 16A	23.7005	23.871	23.7588	24.0725	23.8146	23.8816	23.8069	23.947	23.8297				3	3	3	5.6	5.6	5.6	63.085	0	3.3961	439940000	7	NaN	NaN	NaN	3	2	3	2	3	3	3	2	3	5.6	3.4	5.6	3.4	5.6	5.6	5.6	3.4	5.6	Q9Z1Q2;Q80YU0	Q9Z1Q2
Clic1	Chloride intracellular channel protein 1	26.6699	26.3808	26.655	26.52	26.6933	27.2252	27.1744	27.1275	27.1431				8	8	8	49.8	49.8	49.8	27.013	0	53.099	3827200000	38	8	8	8	5	5	7	5	4	7	8	7	8	28.2	35.3	46.5	28.2	30.3	46.5	49.8	35.3	49.8	Q9Z1Q5	Q9Z1Q5
Vars	Valine--tRNA ligase	26.7286	26.5872	26.7445	26.5053	26.5508	26.7027	26.7318	26.7871	26.448				23	23	23	33.3	33.3	33.3	140.21	0	190.37	8017300000	122	23	23	23	18	17	16	17	19	21	19	21	21	25.1	25.1	24	24	28.7	31.3	28.8	31.3	31.3	Q9Z1Q9	Q9Z1Q9
Bag6	Large proline-rich protein BAG6	26.3775	26.3468	26.2375	26.2476	26.1752	26.4217	26.3286	26.1938	26.1635				13	13	13	16.9	16.9	16.9	121.04	0	73.415	3458000000	55	13	13	13	9	9	8	11	10	9	9	10	10	13.1	11.9	11.1	15	11.9	12.7	12.9	13.5	13.5	Q9Z1R2	Q9Z1R2
Stk39	STE20/SPS1-related proline-alanine-rich protein kinase	25.0965	25.364	25.3112	24.9679	25.4032	26.3419	26.3959	26.3896	26.6835				9	9	8	21.2	21.2	20	60.319	0	61.505	2600700000	33	9	9	8	4	5	4	4	5	7	8	7	8	12.6	14.7	14	14	16.5	17.3	21.2	17.3	21.2	Q9Z1W9	Q9Z1W9
Ilf3	Interleukin enhancer-binding factor 3	23.9675	24.1558	23.7478	23.6764	23.8488	24.0347	23.9479	23.7708	23.6942				4	4	4	4.6	4.6	4.6	96.02	0	7.7336	518440000	26	4	4	4	2	4	3	4	4	3	4	4	4	2.2	4.6	3.2	4.6	4.6	3.2	4.6	4.6	4.6	Q9Z1X4	Q9Z1X4
Uso1	General vesicular transport factor p115	24.9631	24.9068	24.8835	24.7843	24.8694	25.3409	25.2349	24.8845	25.1189				16	16	16	22.8	22.8	22.8	106.98	0	54.206	2584300000	62	16	16	16	10	8	10	10	10	12	13	14	13	13.6	9.5	11.6	12.5	12.7	17.9	17.2	20.3	17.7	Q9Z1Z0	Q9Z1Z0
Strap	Serine-threonine kinase receptor-associated protein	25.1498	24.927	24.774	24.7779	24.9835	25.2792	25.2385	25.0864	25.0346				10	10	10	44.6	44.6	44.6	38.442	0	27.147	1892500000	36	10	10	10	7	6	7	4	5	8	8	8	9	35.7	23.1	27.7	14.6	19.1	34.9	34.9	36.6	36	Q9Z1Z2	Q9Z1Z2
Hnrnpc	Heterogeneous nuclear ribonucleoproteins C1/C2	26.3162	25.7842	26.1803	25.8977	26.195	26.3366	26.0208	25.7017	25.9797				6	6	6	19.5	19.5	19.5	34.384	0	11.572	1924700000	23	6	6	6	5	5	6	5	5	6	5	5	5	14.4	14.4	19.5	14.4	14.4	19.5	14.4	14.4	14.4	Q9Z204	Q9Z204
Mecp2	Methyl-CpG-binding protein 2	24.4996	24.7597	24.541	24.5541	24.6558	24.1902	24.2713	24.314	24.216				6	6	6	14.9	14.9	14.9	52.307	0	19.989	531820000	12	6	6	6	5	5	4	4	4	4	3	3	4	12	12.8	8.9	9.9	9.9	9.9	9.9	9.9	9.9	Q9Z2D6	Q9Z2D6
Htatip2	Oxidoreductase HTATIP2	24.8415	24.695	24.2695	24.2056	24.3917	24.2932	24.3192	24.5514	24.2772				4	4	4	22.7	22.7	22.7	26.87	0	10.139	593960000	18	4	4	4	2	2	3	4	3	3	2	4	3	8.7	8.7	18.2	22.7	13.2	13.2	8.7	22.7	13.2	Q9Z2G9	Q9Z2G9
Letm1	LETM1 and EF-hand domain-containing protein 1, mitochondrial	29.4077	29.539	29.3964	29.8367	29.6954	29.2268	29.3247	29.5855	29.5925				27	27	27	50.3	50.3	50.3	82.988	0	250.44	45671000000	250	27	27	27	23	23	24	26	23	25	27	26	25	43.5	46.5	44.4	50	47.2	45	50.3	49.7	46.9	Q9Z2I0	Q9Z2I0
Suclg2	Succinyl-CoA ligase [GDP-forming] subunit beta, mitochondrial	28.5667	28.407	28.5549	28.1146	27.9618	27.3148	27.6415	27.6238	27.2284				20	20	20	60.5	60.5	60.5	46.839	0	323.31	21359000000	174	20	20	20	18	19	19	19	18	18	18	17	18	55	58.7	58.7	56.8	55	55.9	58.7	52.2	55	Q9Z2I8	Q9Z2I8
Sucla2	Succinyl-CoA ligase [ADP-forming] subunit beta, mitochondrial	31.4748	31.6425	31.577	31.6416	31.6572	31.0281	31.0243	31.322	31.167				30	30	30	62	62	62	50.113	0	323.31	243800000000	556	30	30	30	30	30	29	30	29	29	28	29	30	62	62	61.6	62	61.6	61.6	57.9	61.6	62	Q9Z2I9	Q9Z2I9
Minpp1	Multiple inositol polyphosphate phosphatase 1	23.6483	22.562	24.5546	23.44	24.0243	25.2873	25.9095	25.4485	25.7313				5	5	5	19.3	19.3	19.3	54.537	0	19.396	1252200000	15	5	5	5	3	2	2	2	2	4	4	5	5	9.1	5.4	6	5.4	5.4	15.6	13.3	19.3	19.3	Q9Z2L6	Q9Z2L6
Pmm2	Phosphomannomutase 2	27.2381	26.951	26.9636	26.5835	26.6259	27.3253	27.3301	27.1003	27.1414				9	9	9	45.5	45.5	45.5	27.656	0	137.04	4981900000	47	NaN	NaN	NaN	7	7	7	7	6	9	9	9	9	38.8	38.8	45.5	38.8	33.9	45.5	45.5	45.5	45.5	Q9Z2M7;O35621	Q9Z2M7
Actl6a	Actin-like protein 6A	25.1275	24.689	24.8149	24.936	25.0995	25.0564	25.3573	24.987	25.0996				4	4	4	16.3	16.3	16.3	47.447	0	6.4474	1088700000	16	4	4	4	3	2	3	3	3	3	4	3	3	13.3	10	13.3	13.3	13.3	13.3	16.3	13.3	13.3	Q9Z2N8	Q9Z2N8
Psma7	Proteasome subunit alpha type-7	26.6225	26.5983	26.5204	26.4613	26.371	26.7303	26.6457	26.4705	26.3031				10	10	6	50	50	25	27.855	0	62.889	3042100000	42	10	10	6	5	5	4	5	5	6	6	6	6	46.8	46.8	46.8	46.8	46.8	50	50	50	50	Q9Z2U0	Q9Z2U0
Psma5	Proteasome subunit alpha type-5	26.3579	26.2959	26.1519	26.4322	26.2607	26.5195	26.4623	26.4004	26.3743				10	10	10	52.3	52.3	52.3	26.411	0	61.366	4267400000	56	10	10	10	7	8	9	7	8	10	8	7	6	39	46.9	44.4	33.2	46.9	52.3	39	33.2	34.9	Q9Z2U1	Q9Z2U1
Dnpep	Aspartyl aminopeptidase	28.3422	28.191	28.2918	28.2009	28.1505	28.2997	28.2534	28.4028	28.1651				16	16	16	55.8	55.8	55.8	52.206	0	118.34	17554000000	124	16	16	16	13	12	14	12	14	15	13	14	16	43.3	36.4	46.7	36.4	46.5	49.9	43.3	46.5	55.8	Q9Z2W0	Q9Z2W0
Hnrnpf	Heterogeneous nuclear ribonucleoprotein F;Heterogeneous nuclear ribonucleoprotein F, N-terminally processed	26.0622	26.1867	25.9611	26.5969	26.1919	26.7418	26.8055	26.5872	26.7524				6	4	4	28.7	22.2	22.2	45.729	0	76.938	2144700000	25	6	4	4	3	3	3	2	3	4	4	3	3	22.4	22.4	22.4	18.3	22.4	28.7	28.7	24.6	22.4	Q9Z2X1	Q9Z2X1
Slc25a20	Mitochondrial carnitine/acylcarnitine carrier protein	27.0174	27.4492	27.6209	28.1365	27.9123	27.0278	27.0569	27.3751	27.3064				16	16	16	69.1	69.1	69.1	33.026	0	55.329	9713500000	101	16	16	16	12	15	15	16	16	13	13	13	14	47.5	61.5	61.5	69.1	69.1	56.5	53.2	55.8	63.5	Q9Z2Z6	Q9Z2Z6

### Sheet: prots FDR .05,S=.1 upreg
Gene names	Protein names	LFQ intensity 18-M7	LFQ intensity 16-M6	LFQ intensity 22-M9	LFQ intensity 20-M8	LFQ intensity 14-M5	LFQ intensity 12-M4	LFQ intensity 10-M3	LFQ intensity 08-M2	LFQ intensity 06-M1	Only identified by site	Reverse	Potential contaminant	Student's T-test Significant TTA_TTA+Igf2bp2	Student's T-test significant	Cluster	Peptides	Razor + unique peptides	Unique peptides	Sequence coverage [%]	Unique + razor sequence coverage [%]	Unique sequence coverage [%]	Mol. weight [kDa]	Q-value	Score	Intensity	MS/MS count	Peptide counts (all)	Peptide counts (razor+unique)	Peptide counts (unique)	Unique peptides 06-M1	Unique peptides 08-M2	Unique peptides 10-M3	Unique peptides 12-M4	Unique peptides 14-M5	Unique peptides 16-M6	Unique peptides 18-M7	Unique peptides 20-M8	Unique peptides 22-M9	Sequence coverage 06-M1 [%]	Sequence coverage 08-M2 [%]	Sequence coverage 10-M3 [%]	Sequence coverage 12-M4 [%]	Sequence coverage 14-M5 [%]	Sequence coverage 16-M6 [%]	Sequence coverage 18-M7 [%]	Sequence coverage 20-M8 [%]	Sequence coverage 22-M9 [%]	-Log Student's T-test p-value TTA_TTA+Igf2bp2	Student's T-test q-value TTA_TTA+Igf2bp2	Student's T-test Difference TTA_TTA+Igf2bp2	Student's T-test Test statistic TTA_TTA+Igf2bp2	Protein IDs	Majority protein IDs
T	T	#!{Type}E	E	E	E	E	E	E	E	E	C	C	C	C	C	C	N	N	N	N	N	N	N	N	N	N	N	N	N	N	N	N	N	N	N	N	N	N	N	N	N	N	N	N	N	N	N	N	N	N	N	N	T	T
		#!{C:Exp.}TTA+Igf2bp2	TTA+Igf2bp2	TTA+Igf2bp2	TTA+Igf2bp2	TTA	TTA	TTA	TTA	TTA
Kpna3	Importin subunit alpha-4	1.66983	-0.349365	0.965165	0.391654	-0.482726	-0.777244	-0.705636	-1.45501	0.743334				+	TTA_TTA+Igf2bp2	Cluster -1024	12	12	9	43.2	43.2	32.2	57.772	0	59.065	2388100000	40	12	12	9	6	5	6	6	6	8	7	5	7	31.7	27.3	29.2	29.2	26.3	32.8	37.6	22.3	38.4	1.17939	0.0406902	-0.304315	-1.26831	O35344	O35344
Stat3	Signal transducer and activator of transcription 3	1.51084	-0.166946	0.252954	1.08788	-1.43653	-0.750334	-0.542184	-0.849748	0.89407				+	TTA_TTA+Igf2bp2	Cluster -1024	14	14	14	34.4	34.4	34.4	88.053	0	104.8	3254300000	61	14	14	14	6	5	7	10	8	11	14	9	12	13.4	13.4	16.8	24	20.1	26.1	34.4	24.5	30.5	1.1859	0.0475686	-0.274071	-1.21569	P42227	P42227
Chordc1	Cysteine and histidine-rich domain-containing protein 1	1.39241	0.385768	0.207423	1.35018	-1.18545	-0.772482	-0.642648	-1.19256	0.457347				+	TTA_TTA+Igf2bp2	Cluster -1024	5	5	5	20.8	20.8	20.8	37.35	0	14.58	1163300000	26	5	5	5	5	5	3	3	3	5	5	5	4	20.8	20.8	11.5	11.5	11.5	20.8	20.8	20.8	16.3	1.95469	0.0122663	-0.337838	-1.70011	Q9D1P4	Q9D1P4
Anxa5	Annexin A5	1.01626	-0.400555	0.395311	1.61157	0.850554	-0.918057	-1.01235	-1.1403	-0.402429				+	TTA_TTA+Igf2bp2	Cluster -1024	19	19	19	57.7	57.7	57.7	35.752	0	323.31	44100000000	207	19	19	19	18	16	16	17	19	19	18	18	17	54.5	48	50.8	51.7	57.7	57.7	54.5	54.5	54.5	1.13261	0.0332773	-0.369907	-1.34022	P48036	P48036
	UPF0505 protein C16orf62 homolog	0.656838	0.0558387	1.32378	1.14618	0.212834	-1.74143	-0.125989	-1.10907	-0.418981				+	TTA_TTA+Igf2bp2	Cluster -1024	5	5	5	7.9	7.9	7.9	109.08	0	12.461	539190000	16	5	5	5	2	2	3	3	3	2	4	3	3	3.3	3.3	4.4	4.4	4.4	2.4	5.3	5.9	4.4	1.72764	0.00541892	-0.648712	-2.07215	Q8BWQ6	Q8BWQ6
Arl1	ADP-ribosylation factor-like protein 1	0.41001	0.116046	1.37358	1.20084	-0.551864	-1.69435	0.230541	0.0375835	-1.12239				+	TTA_TTA+Igf2bp2	Cluster -1024	4	4	4	34.3	34.3	34.3	20.411	0	21.963	824640000	17	4	4	4	2	1	1	3	2	4	4	4	3	13.8	8.8	8.8	21.5	21.5	34.3	34.3	34.3	26.5	1.62043	0.0200234	-0.322375	-1.51853	P61211	P61211
Ivns1abp	Influenza virus NS1A-binding protein homolog	0.803549	0.102802	1.34462	0.957766	-0.990996	-1.87976	0.078517	-0.137735	-0.278763				+	TTA_TTA+Igf2bp2	Cluster -1024	5	5	5	15	15	15	71.58	0	23.859	954340000	16	5	5	5	3	3	2	3	2	4	4	4	5	9.7	9.7	5.5	9	6.2	13.2	13.2	13.2	15	1.76365	0.0119528	-0.380028	-1.70843	Q920Q8	Q920Q8
Ppp1r2	Protein phosphatase inhibitor 2	0.760218	-0.28193	1.62385	0.729073	-0.672203	-1.51902	-0.963941	0.627387	-0.303441				+	TTA_TTA+Igf2bp2	Cluster -1024	3	3	3	22.3	22.3	22.3	23.119	0	7.0952	618680000	15	3	3	3	3	3	3	2	2	3	3	2	3	22.3	22.3	22.3	17.5	17.5	22.3	22.3	17.5	22.3	1.322	0.0202751	-0.409389	-1.512	Q9DCL8	Q9DCL8
Arf4	ADP-ribosylation factor 4	0.844358	0.86427	1.26526	0.422397	-1.33953	-1.70485	-0.0425631	-0.0828867	-0.226459				+	TTA_TTA+Igf2bp2	Cluster -1024	9	5	4	72.8	42.8	35	20.396	0	20.288	1850700000	20	9	5	4	3	3	3	3	3	3	4	3	3	37.2	45	57.2	56.1	56.1	56.1	71.7	45	56.1	2.05635	0.00192208	-1.26937	-2.80235	P61750	P61750
Tom1l2	TOM1-like protein 2	0.259543	0.985278	1.64331	0.14552	-0.599975	-1.68809	-0.27886	0.416225	-0.882953				+	TTA_TTA+Igf2bp2	Cluster -1024	9	9	9	21.9	21.9	21.9	55.662	0	113.53	3891700000	52	9	9	9	6	6	7	6	6	7	8	8	8	16	18.5	20.1	16	16	20.1	20.3	20.3	21.7	1.53944	0.0173252	-0.374894	-1.58334	Q5SRX1	Q5SRX1
Rpl11	60S ribosomal protein L11	0.327305	1.06829	1.80083	0.393096	-1.03255	-1.25932	-0.671601	-0.478948	-0.1471				+	TTA_TTA+Igf2bp2	Cluster -1024	7	7	7	43.3	43.3	43.3	20.252	0	18.245	5689000000	41	7	7	7	6	7	7	6	7	7	6	7	7	36.5	43.3	43.3	36.5	43.3	43.3	36.5	43.3	43.3	2.44417	0.00588543	-0.384928	-2.02959	Q9CXW4	Q9CXW4
Atpaf1	ATP synthase mitochondrial F1 complex assembly factor 1	0.901983	0.755256	1.90037	-0.00870778	-0.918699	-0.66144	-0.728896	-0.159989	-1.07988				+	TTA_TTA+Igf2bp2	Cluster -1024	8	8	8	25.3	25.3	25.3	36.354	0	22.616	2676500000	29	8	8	8	5	4	4	6	6	7	8	7	8	14.5	12.3	14.2	22.5	18.5	21.3	25.3	19.4	25.3	2.35304	0.00287154	-0.665645	-2.5465	Q811I0	Q811I0
Tfrc	Transferrin receptor protein 1	0.344999	1.23375	1.61429	0.185567	-1.2055	-1.06096	-0.49995	0.286468	-0.898665				+	TTA_TTA+Igf2bp2	Cluster -1024	15	15	15	22.8	22.8	22.8	85.73	0	44.234	2521800000	49	15	15	15	9	11	10	7	9	12	10	10	14	13.5	15.7	16.3	10.9	14	18.6	15.1	14.2	21.4	2.02584	0.00657944	-0.43866	-1.96019	Q62351	Q62351
Ap1b1	AP-1 complex subunit beta-1	0.770436	0.885163	1.75482	0.396082	-1.14118	-0.820002	-0.920392	-0.200659	-0.724269				+	TTA_TTA+Igf2bp2	Cluster -1024	25	14	14	40.3	28	28	103.93	0	139.25	8659600000	77	25	14	14	9	8	7	9	10	11	11	11	13	24.6	28.8	21.2	23.8	28.2	31	31.4	30.8	36.5	3.06726	0.00403059	-0.36759	-2.2119	O35643	O35643
Rpl19	60S ribosomal protein L19	0.409491	0.466281	2.06916	0.186302	-1.14574	-0.389995	-1.1601	0.225763	-0.661172				+	TTA_TTA+Igf2bp2	Cluster -1024	4	4	4	20.9	20.9	20.9	23.466	0	16.872	3945500000	43	4	4	4	4	4	4	4	4	4	4	4	3	20.9	20.9	20.9	20.9	20.9	20.9	20.9	20.9	17.3	1.65953	0.0266959	-0.2742	-1.41736	P84099	P84099
Surf4	Surfeit locus protein 4	0.354566	-0.32297	2.01998	0.455456	-0.616057	-0.178788	-1.13552	0.610296	-1.18696				+	TTA_TTA+Igf2bp2	Cluster -1024	3	3	3	17.5	17.5	17.5	30.381	0	8.3903	1094400000	15	3	3	3	3	3	3	3	3	3	3	3	3	17.5	17.5	17.5	17.5	17.5	17.5	17.5	17.5	17.5	1.03964	0.0443535	-0.338988	-1.24056	Q64310	Q64310
C4b	Complement C4-B;Complement C4 beta chain;Complement C4 alpha chain;C4a anaphylatoxin;Complement C4 gamma chain	1.78833	0.298602	-0.463169	0.550592	-0.522514	-1.74205	0.793798	-0.421189	-0.282399				+	TTA_TTA+Igf2bp2	Cluster -1024	9	9	9	8.8	8.8	8.8	192.91	0	28.169	1137600000	32	9	9	9	5	3	4	3	4	8	8	5	5	5.8	4.2	5	3.4	4.9	8.2	8.3	5.6	5.8	0.808819	0.0411843	-0.614701	-1.26481	P01029	P01029
Ube2i	SUMO-conjugating enzyme UBC9	2.45825	0.238946	-0.689509	0.260524	-0.493162	-0.590784	0.0437764	-0.549011	-0.679026				+	TTA_TTA+Igf2bp2	Cluster -1024	3	3	3	47.5	47.5	47.5	18.007	0	10.385	941060000	11	3	3	3	2	2	2	3	2	3	3	3	3	25.9	25.9	27.8	47.5	25.9	47.5	47.5	47.5	47.5	0.869067	0.0494386	-0.416736	-1.20159	P63280	P63280
Lamp2	Lysosome-associated membrane glycoprotein 2	1.84963	1.37289	-0.0241524	-0.29878	-0.849288	-0.410091	0.00184651	-1.24913	-0.392924				+	TTA_TTA+Igf2bp2	Cluster -1024	3	3	3	7.7	7.7	7.7	45.681	0	12.747	1191800000	23	3	3	3	3	3	2	2	2	3	3	3	2	7.7	7.7	4.1	4.1	4.1	7.7	7.7	7.7	4.1	1.39122	0.0273435	-0.321827	-1.40897	P17047	P17047
Naalad2	N-acetylated-alpha-linked acidic dipeptidase 2	1.88248	1.13957	0.5279	-0.376543	-0.605023	-0.252836	-0.533796	-1.35721	-0.42455				+	TTA_TTA+Igf2bp2	Cluster -1024	8	8	8	15.5	15.5	15.5	82.8	0	25.568	1021900000	30	NaN	NaN	NaN	3	5	2	5	3	7	7	5	5	6.8	8.6	5.3	9.9	7	12.6	13.8	8.1	10.8	1.71515	0.00757079	-0.507224	-1.89464	Q9CZR2;O35409	Q9CZR2
Cfd	Complement factor D	1.77337	1.60676	-0.6045	-0.543991	-0.370952	-1.06415	-0.439438	-0.384997	0.0279011				+	TTA_TTA+Igf2bp2	Cluster -1024	3	3	3	18.1	18.1	18.1	28.057	0	5.9113	808790000	10	3	3	3	2	3	2	2	2	3	3	2	3	8.1	18.1	8.1	8.1	8.1	18.1	18.1	8.1	18.1	0.845179	0.0338132	-0.7011	-1.33597	P03953	P03953
Ykt6	Synaptobrevin homolog YKT6	1.92271	1.0067	-0.643945	0.370117	-1.02569	-1.16156	0.259621	-0.316583	-0.411376				+	TTA_TTA+Igf2bp2	Cluster -1024	6	6	6	32.8	32.8	32.8	22.314	0	14.098	1200000000	13	6	6	6	4	4	3	3	6	5	5	4	5	17.2	24.2	13.6	12.1	32.8	28.3	28.3	24.7	28.3	1.1606	0.0440279	-0.29626	-1.24429	Q9CQW1	Q9CQW1
Stat1	Signal transducer and activator of transcription 1	1.70348	1.5244	-0.152238	-0.283906	-1.28355	-0.726849	0.0254469	-0.693816	-0.11296				+	TTA_TTA+Igf2bp2	Cluster -1024	4	4	4	7.9	7.9	7.9	87.196	0	9.7498	660280000	15	4	4	4	2	2	2	2	2	3	3	3	4	3.7	3.7	3.7	3.7	3.7	4.9	6.7	6.7	7.9	1.28376	0.0214025	-0.412885	-1.49256	P42225	P42225
Itih1	Inter-alpha-trypsin inhibitor heavy chain H1	1.6128	1.2916	-0.533482	-0.0488044	-1.25899	-1.01286	0.277937	-0.756384	0.428194				+	TTA_TTA+Igf2bp2	Cluster -1024	8	8	8	11.8	11.8	11.8	101.07	0	45.591	1219600000	35	NaN	NaN	NaN	6	7	5	2	5	7	5	7	5	9.9	11.8	8.5	3.2	7.8	10.7	8.5	10.4	9.3	0.905291	0.0483597	-0.392668	-1.20846	Q61702;CON__Q0VCM5	Q61702
Rps10	40S ribosomal protein S10	0.862185	1.74027	0.128691	0.417859	-0.334333	-0.139824	-0.0665103	-0.804432	-1.8039				+	TTA_TTA+Igf2bp2	Cluster -1024	5	5	5	32.7	32.7	32.7	18.916	0	30.945	10880000000	69	5	5	5	5	5	4	4	2	5	4	5	5	32.7	32.7	32.7	32.7	14.5	32.7	32.7	32.7	32.7	1.68267	0.0109042	-0.421786	-1.7433	P63325	P63325
Setd3	Histone-lysine N-methyltransferase setd3	0.987851	2.15136	-0.128643	0.276576	-0.931154	-0.641661	-0.434369	-0.550039	-0.729917				+	TTA_TTA+Igf2bp2	Cluster -1024	5	5	5	12.6	12.6	12.6	67.175	0	26.695	1167300000	18	5	5	5	2	3	4	3	3	4	4	4	5	6.6	6.7	11.3	8.2	8.2	11.3	11.3	9.6	12.6	1.87823	0.00481455	-0.615445	-2.14546	Q91WC0	Q91WC0
Akt2	RAC-beta serine/threonine-protein kinase	1.0658	2.0543	-0.239767	0.404994	-0.709144	-0.449491	-0.54382	-0.500759	-1.08212				+	TTA_TTA+Igf2bp2	Cluster -1024	4	2	2	8.7	5	5	55.741	0	3.4593	757620000	11	NaN	NaN	NaN	2	2	2	2	2	2	2	2	2	6.7	6.7	8.7	8.7	8.7	6.7	8.7	6.7	6.7	1.87547	0.00656921	-0.484061	-1.95837	Q60823;Q9WUA6	Q60823
Ddx5	Probable ATP-dependent RNA helicase DDX5	1.39191	1.79996	-0.0112218	0.362233	-0.987445	-0.637454	-0.737451	-0.776471	-0.404058				+	TTA_TTA+Igf2bp2	Cluster -1024	15	15	10	26.5	26.5	17.8	69.289	0	100.95	3931200000	62	15	15	10	8	8	9	10	9	8	9	9	9	24.8	22.8	23.8	26.5	26.1	24.8	25.2	25.2	25.2	2.34003	0.00683002	-0.364949	-1.93092	Q61656	Q61656
Rps6	40S ribosomal protein S6	0.755	1.94667	-0.147548	0.845421	-0.146843	-0.532342	-0.935452	-0.636524	-1.14838				+	TTA_TTA+Igf2bp2	Cluster -1024	5	5	5	23.7	23.7	23.7	28.68	0	28.15	3363900000	32	5	5	5	4	5	5	5	5	5	5	5	5	17.7	23.7	23.7	23.7	23.7	23.7	23.7	23.7	23.7	2.06205	0.00598058	-0.455451	-2.01261	P62754	P62754
Fhod3	FH1/FH2 domain-containing protein 3	0.456753	1.99667	0.185239	-0.0157952	-0.0986018	-1.14594	0.0459634	-1.55796	0.133666				+	TTA_TTA+Igf2bp2	Cluster -1024	8	8	8	9.6	9.6	9.6	175.65	0	14.122	653990000	21	8	8	8	3	3	3	3	4	5	4	6	5	4.2	4.2	4.2	4.2	5.9	6.3	4.9	7.7	6.1	1.13285	0.0479765	-0.286003	-1.21158	Q76LL6	Q76LL6
Lmf2	Lipase maturation factor 2	1.12762	1.54869	0.148043	0.665205	0.220789	-1.13918	-0.811123	-1.2752	-0.484843				+	TTA_TTA+Igf2bp2	Cluster -1024	5	5	5	11	11	11	79.996	0	22.176	966470000	18	5	5	5	3	3	3	4	3	4	4	4	4	7.7	7.7	6.1	9	6.1	8.1	9	9	9	2.22989	0.00303448	-0.658139	-2.44932	Q8C3X8	Q8C3X8
Prmt1	Protein arginine N-methyltransferase 1	0.564591	1.87446	0.34441	0.354954	0.490082	-1.25013	-0.50089	-1.16967	-0.707807				+	TTA_TTA+Igf2bp2	Cluster -1024	7	7	7	19.9	19.9	19.9	42.435	0	18.904	1422800000	20	NaN	NaN	NaN	4	4	4	5	6	7	6	5	6	14.3	13.2	14	16.7	19.9	19.9	19.9	16.7	19.9	1.66883	0.0131311	-0.387309	-1.67423	Q9JIF0;Q6PAK3	Q9JIF0
F13a1	Coagulation factor XIII A chain	0.795045	1.3526	0.682211	0.925626	-0.105644	-1.70161	-0.568557	-0.821267	-0.558399				+	TTA_TTA+Igf2bp2	Cluster -1024	11	11	11	16.5	16.5	16.5	83.206	0	28.28	2360600000	35	NaN	NaN	NaN	7	9	6	7	7	8	8	9	9	9.3	13	10.8	11.1	11.2	13.8	13.9	15.2	15.2	2.89423	0.00540504	-0.343661	-2.06655	Q8BH61;P49222	Q8BH61
Gnai2	Guanine nucleotide-binding protein G(i) subunit alpha-2	0.556125	1.41819	1.15126	0.490909	0.259115	-1.1111	-0.695385	-0.728641	-1.34048				+	TTA_TTA+Igf2bp2	Cluster -1024	15	15	13	53	53	46.5	40.489	0	116.96	6953500000	79	NaN	NaN	NaN	9	9	11	10	10	12	12	11	12	31.5	38.9	46.2	42.5	42	53	46.2	46.2	46.2	2.50818	0.00582594	-0.378107	-2.03657	P08752;B2RSH2;Q9DC51;P20612;P50149;Q3V3I2	P08752
Anp32e	Acidic leucine-rich nuclear phosphoprotein 32 family member E	0.487362	0.865968	0.565841	1.02565	1.03466	-0.945744	-0.391643	-1.44708	-1.19502				+	TTA_TTA+Igf2bp2	Cluster -1024	4	4	4	23.8	23.8	23.8	29.622	0	23.938	1019700000	23	4	4	4	3	3	3	4	3	4	4	3	4	18.8	18.8	18.8	23.8	18.5	23.8	23.8	18.8	23.8	1.43928	0.0109785	-0.531995	-1.7383	P97822	P97822
Jup	Junction plakoglobin	0.751903	0.720289	1.06984	0.0455998	-0.197937	0.572171	0.244234	-1.92197	-1.28413				+	TTA_TTA+Igf2bp2	Cluster -1024	31	31	28	54.2	54.2	51.8	81.8	0	239.22	26053000000	191	31	31	28	21	22	22	23	23	26	26	25	25	44.4	44.7	43.8	47.8	47.4	52.6	52.6	49.4	51.5	1.10368	0.0452043	-0.308201	-1.23349	Q02257	Q02257
Ctnna2	Catenin alpha-2	0.546383	0.813266	1.19012	-0.148861	-0.00325332	0.406745	0.340208	-2.00593	-1.13867				+	TTA_TTA+Igf2bp2	Cluster -1024	8	1	1	9.3	1.9	1.9	105.28	0	18.37	5842900000	27	8	1	1	1	1	1	1	1	1	1	1	1	7.2	6.2	9.3	9.3	7.6	9.3	9.3	9.3	7.6	0.960539	0.0216602	-0.783045	-1.48511	Q61301	Q61301
Gorasp2	Golgi reassembly-stacking protein 2	0.0838419	1.19076	1.45701	0.279079	-0.534484	-0.36651	0.575315	-1.24597	-1.43905				+	TTA_TTA+Igf2bp2	Cluster -1024	4	4	4	14.6	14.6	14.6	47.038	0	21.731	885410000	23	4	4	4	3	3	3	3	3	4	2	3	2	11.1	11.1	11.1	11.1	11.1	14.6	7.3	11.1	7.3	1.51277	0.00672	-0.689554	-1.93949	Q99JX3	Q99JX3
Gnaq	Guanine nucleotide-binding protein G(q) subunit alpha	-0.378967	1.26077	1.20222	0.742239	-0.269163	-0.133438	0.405638	-1.33296	-1.49634				+	TTA_TTA+Igf2bp2	Cluster -1024	5	2	2	18.1	9.5	9.5	42.158	0	7.1177	711560000	21	5	2	2	1	1	1	2	2	2	2	2	2	13.9	13.9	13.9	17.8	18.1	17.8	18.1	18.1	18.1	1.31713	0.012332	-0.582658	-1.69473	P21279	P21279
Slc25a5	ADP/ATP translocase 2;ADP/ATP translocase 2, N-terminally processed	0.569108	0.845637	1.47632	0.557658	-0.692414	0.0722527	-0.00519528	-1.4033	-1.42006				+	TTA_TTA+Igf2bp2	Cluster -1024	27	13	13	76.2	36.9	36.9	32.931	0	57.609	86774000000	169	27	13	13	12	9	9	10	9	10	9	10	10	66.4	64.4	64.4	74.2	64.4	74.2	64.4	74.2	74.2	2.15116	0.00403831	-0.53722	-2.21243	P51881	P51881
Rps13	40S ribosomal protein S13	0.811812	1.35128	0.782791	0.542736	-0.365691	-0.0837746	-0.0803172	-1.68328	-1.27555				+	TTA_TTA+Igf2bp2	Cluster -1024	8	8	8	41.1	41.1	41.1	17.222	0	46.396	14884000000	81	8	8	8	8	8	7	8	7	7	7	8	8	41.1	41.1	36.4	41.1	36.4	36.4	36.4	41.1	41.1	2.22803	0.00370968	-0.551688	-2.28408	P62301	P62301
S100a11	Protein S100-A11	0.401659	0.978599	0.752739	0.690605	-0.459327	0.312336	0.197142	-2.26175	-0.612001				+	TTA_TTA+Igf2bp2	Cluster -1024	3	3	3	37.8	37.8	37.8	11.083	0	7.3154	847320000	13	3	3	3	2	3	3	3	3	3	3	3	3	21.4	37.8	37.8	37.8	37.8	37.8	37.8	37.8	37.8	1.31453	0.0137462	-0.54166	-1.65626	P50543	P50543
Nmt1	Glycylpeptide N-tetradecanoyltransferase 1	0.808175	0.820596	0.752994	1.1359	-0.384299	0.063792	-0.287868	-1.87273	-1.03657				+	TTA_TTA+Igf2bp2	Cluster -1024	8	8	7	27.6	27.6	26.2	56.888	0	101.19	1988600000	28	8	8	7	5	6	5	5	5	7	7	6	7	18.5	23.8	18.5	19.8	21.6	27.6	27.6	23.8	27.6	2.28685	0.0146416	-0.275652	-1.63252	O70310	O70310
Rplp0	60S acidic ribosomal protein P0	0.687502	1.32756	0.710573	0.617367	-0.487406	0.334638	-0.255433	-1.74806	-1.18674				+	TTA_TTA+Igf2bp2	Cluster -1024	11	11	11	53.6	53.6	53.6	34.216	0	128.33	16809000000	96	11	11	11	9	10	10	9	10	10	10	10	9	46.1	48.3	48.3	46.1	48.3	51.4	48.3	48.3	46.1	1.96642	0.0109326	-0.351965	-1.74027	P14869	P14869
Rpn1	Dolichyl-diphosphooligosaccharide--protein glycosyltransferase subunit 1	0.558192	1.36823	1.02086	0.599304	-0.735368	0.176	-0.251968	-1.50729	-1.22797				+	TTA_TTA+Igf2bp2	Cluster -1024	13	13	13	26.8	26.8	26.8	68.527	0	63.823	3218100000	49	13	13	13	9	11	11	12	12	13	11	9	12	15.5	23	23	24	24.8	26.8	22.9	18.8	24.3	2.34803	0.00358848	-0.523555	-2.30409	Q91YQ5	Q91YQ5
Lrp1	Prolow-density lipoprotein receptor-related protein 1;Low-density lipoprotein receptor-related protein 1 85 kDa subunit;Low-density lipoprotein receptor-related protein 1 515 kDa subunit;Low-density lipoprotein receptor-related protein 1 intracellular domain	0.579169	1.79175	0.872665	-0.397331	-0.563764	0.408362	-1.02633	-1.38522	-0.279305				+	TTA_TTA+Igf2bp2	Cluster -1024	10	10	10	3.1	3.1	3.1	504.74	0	25.117	856670000	22	10	10	10	6	4	4	2	3	6	9	4	7	1.8	1.1	1.2	0.5	0.8	1.7	2.9	1.2	2.2	1.33689	0.0141084	-0.515018	-1.64676	Q91ZX7	Q91ZX7
Pfkp	ATP-dependent 6-phosphofructokinase, platelet type	1.21802	1.44619	1.11345	-0.381995	-0.790844	-0.1008	-0.934193	-1.17141	-0.398419				+	TTA_TTA+Igf2bp2	Cluster -1024	13	10	10	20.5	15.8	15.8	85.454	0	105.57	2497700000	37	13	10	10	6	5	6	6	7	8	7	6	8	11.6	11.5	11.6	12.9	15.6	16.5	12.9	12.9	15.9	2.05528	0.00333189	-0.696523	-2.37092	Q9WUA3	Q9WUA3
Ank2	Ankyrin-2	0.369651	0.9228	0.497647	0.942039	0.174225	0.322719	-1.13409	-2.11088	0.0158844				+	TTA_TTA+Igf2bp2	Cluster -1024	21	21	17	7.6	7.6	6.6	426.26	0	93.132	4336600000	76	21	21	17	12	10	12	13	12	13	14	11	16	5.3	4.5	4.7	5.4	4.9	5.6	6	4.3	7.3	1.22826	0.0475721	-0.264372	-1.21577	Q8C8R3	Q8C8R3
Esyt1	Extended synaptotagmin-1	0.957838	1.55951	0.810596	-0.121352	-0.427232	-0.150174	-0.253695	-1.85398	-0.52151				+	TTA_TTA+Igf2bp2	Cluster -1024	14	14	14	19.6	19.6	19.6	121.55	0	73.321	2977000000	67	14	14	14	8	7	8	7	7	10	11	11	13	12.2	9.6	12	11.3	11	15.8	15.8	16.2	18.8	1.76066	0.00658125	-0.538085	-1.96637	Q3U7R1	Q3U7R1
Akap1	A-kinase anchor protein 1, mitochondrial	1.08788	1.39963	0.788555	0.3029	-0.91703	-0.130416	-0.77678	-1.63337	-0.121365				+	TTA_TTA+Igf2bp2	Cluster -1024	8	8	8	14.6	14.6	14.6	92.194	0	23.062	1500300000	29	8	8	8	6	5	5	4	4	8	7	7	7	10.9	9.3	7.8	5.6	5.6	14.6	12.4	12.4	12.4	2.41991	0.00374603	-0.48602	-2.26675	O08715	O08715
Cdh2	Cadherin-2	1.07219	1.02397	0.728954	0.434651	-0.683028	0.239794	-0.576937	-2.04631	-0.193283				+	TTA_TTA+Igf2bp2	Cluster -1024	15	15	15	24.3	24.3	24.3	99.795	0	108.37	13821000000	93	NaN	NaN	NaN	12	12	12	13	13	14	13	13	13	21.9	21.9	20.5	22.5	22.7	22.5	22.5	22.5	22.5	1.83707	0.0142569	-0.3348	-1.64267	P15116;P39038	P15116
Klhl41	Kelch-like protein 41	1.43926	0.292513	1.74692	-0.709517	-0.241372	-0.239102	-0.236435	-0.953375	-1.09889				+	TTA_TTA+Igf2bp2	Cluster -1024	18	18	18	31.4	31.4	31.4	68.189	0	257.54	15519000000	109	18	18	18	13	15	16	13	15	16	16	14	18	22.3	24.1	26.4	23.6	23.8	28.2	26.4	22.3	31.4	1.26245	0.0226215	-0.406348	-1.47044	A2AUC9	A2AUC9
Cd93	Complement component C1q receptor	1.49583	0.736934	1.30001	-0.434506	-0.580674	-0.448937	-0.270045	-0.153828	-1.64478				+	TTA_TTA+Igf2bp2	Cluster -1024	5	5	5	11	11	11	69.354	0	16.675	924000000	25	5	5	5	4	3	3	4	4	4	5	4	4	9.3	6.4	6.4	9.3	9.3	9.9	11	9.3	9.3	1.61767	0.0105628	-0.456288	-1.76045	O89103	O89103
Rhoa	Transforming protein RhoA	0.959022	0.477201	0.663505	0.980845	-0.535605	-1.30644	0.639939	-0.138371	-1.7401				+	TTA_TTA+Igf2bp2	Cluster -1024	7	7	2	40.9	40.9	18.7	21.782	0	59.95	1234100000	16	7	7	2	1	2	2	2	2	2	2	2	2	34.7	40.9	40.9	40.9	40.9	40.9	40.9	40.9	40.9	1.59576	0.0087147	-0.523299	-1.83718	Q9QUI0	Q9QUI0
Gcn1l1		1.31237	0.358556	1.01732	0.717651	-0.916588	-0.387057	0.427934	-0.929568	-1.60062				+	TTA_TTA+Igf2bp2	Cluster -1024	26	26	26	14.5	14.5	14.5	293.02	0	70.81	2713900000	85	26	26	26	11	17	16	14	11	18	20	19	17	6.6	10	9.7	8.8	7	11.5	11.4	11.6	9.6	2.07324	0.00559464	-0.473857	-2.05399	E9PVA8	E9PVA8
Mms19	MMS19 nucleotide excision repair protein homolog	1.21322	-0.170015	1.13228	1.05691	-0.777379	-0.883954	0.320439	-0.304358	-1.58715				+	TTA_TTA+Igf2bp2	Cluster -1024	12	12	12	17.8	17.8	17.8	113.09	0	56.01	882040000	31	12	12	12	2	5	5	5	6	10	11	9	9	3	9.3	7.9	9.3	10.2	14.5	17.8	14.8	14.4	1.79719	0.00447103	-0.704384	-2.18088	Q9D071	Q9D071
Bri3bp	BRI3-binding protein	0.619039	0.0380342	1.18949	1.45764	-0.354598	-0.392774	-0.258351	-0.411833	-1.88664				+	TTA_TTA+Igf2bp2	Cluster -1024	3	3	3	16.6	16.6	16.6	28.263	0	13.423	1627400000	23	3	3	3	3	3	3	3	3	3	3	3	3	16.6	16.6	16.6	16.6	16.6	16.6	16.6	16.6	16.6	1.90453	0.0273152	-0.244183	-1.41017	Q8BXV2	Q8BXV2
Vps25	Vacuolar protein-sorting-associated protein 25	1.02976	0.204985	1.18497	1.22879	-0.17337	-0.557156	-0.335725	-0.977833	-1.60442				+	TTA_TTA+Igf2bp2	Cluster -1024	4	4	4	40.3	40.3	40.3	20.747	0	15.371	984500000	24	4	4	4	2	3	3	3	4	3	4	4	2	13.1	21	21	21	40.3	32.4	40.3	40.3	13.1	2.58816	0.002125	-0.646328	-2.6763	Q9CQ80	Q9CQ80
Apobec2	Probable C->U-editing enzyme APOBEC-2	0.429029	1.08294	1.34105	0.400338	-0.274355	-0.80316	0.14165	-0.365438	-1.95206				+	TTA_TTA+Igf2bp2	Cluster -1024	9	9	9	62.5	62.5	62.5	25.66	0	71.172	9973900000	114	9	9	9	8	7	8	8	8	8	8	8	9	62.5	52.2	62.5	62.5	62.5	62.5	62.5	62.5	62.5	1.82763	0.0138127	-0.340358	-1.6518	Q9WV35	Q9WV35
Psmd12	26S proteasome non-ATPase regulatory subunit 12	0.617999	1.03837	1.3262	0.776187	-1.09143	-0.426557	-0.341133	-0.284693	-1.61494				+	TTA_TTA+Igf2bp2	Cluster -1024	14	14	14	37.5	37.5	37.5	52.895	0	95.889	5310600000	44	14	14	14	9	11	10	8	7	14	14	11	13	21.5	30.7	28.5	23.7	21.1	37.5	37.5	33.1	34.6	2.90471	0.00115021	-0.815982	-3.17811	Q9D8W5	Q9D8W5
Pxn	Paxillin	0.60817	0.905772	1.03108	0.35903	-1.46869	0.598337	0.0508908	-0.361383	-1.72321				+	TTA_TTA+Igf2bp2	Cluster -1024	8	8	8	18.8	18.8	18.8	64.476	0	29.581	1497300000	31	8	8	8	3	5	3	4	4	5	5	5	7	8.6	13.4	8.6	9.6	10.2	13	14	13	17.3	1.39588	0.0493905	-0.230167	-1.20147	Q8VI36	Q8VI36
Srl	Sarcalumenin	0.46323	1.14896	1.14265	0.850753	-0.645544	-0.371401	-0.171773	-0.526123	-1.89075				+	TTA_TTA+Igf2bp2	Cluster -1024	40	40	40	80.3	80.3	80.3	54.286	0	323.31	539820000000	780	40	40	40	38	36	36	35	35	33	34	34	34	80.3	78.4	77.1	78.6	77.5	76.3	76.3	76.3	76.3	2.48195	0.0169951	-0.250021	-1.58959	Q7TQ48	Q7TQ48
Ubr4	E3 ubiquitin-protein ligase UBR4	0.535556	1.51144	1.04916	0.764438	-0.802704	-0.554291	-0.269651	-0.782249	-1.4517				+	TTA_TTA+Igf2bp2	Cluster -1024	26	26	26	7.9	7.9	7.9	572.28	0	195.56	3350600000	103	26	26	26	13	13	12	15	14	22	23	17	21	4	3.9	3.7	5	4	6.5	6.8	4.3	6.2	3.27681	0.00208537	-0.506081	-2.75059	A2AN08	A2AN08
Arf1;Arf3;Arf2	ADP-ribosylation factor 1;ADP-ribosylation factor 3;ADP-ribosylation factor 2	0.612884	1.29585	1.06406	0.473748	-0.448738	-0.569655	0.284435	-0.96732	-1.74527				+	TTA_TTA+Igf2bp2	Cluster -1024	10	10	5	70.7	70.7	40.9	20.697	0	134.93	4998300000	39	NaN	NaN	NaN	3	4	5	4	4	4	5	5	5	35.9	43.6	70.7	54.7	54.7	54.7	69.6	58.6	69.6	2.1471	0.00223333	-0.893964	-2.644	P84078;P61205;Q8BSL7	P84078;P61205;Q8BSL7
Pmpca	Mitochondrial-processing peptidase subunit alpha	0.622869	1.04515	1.25038	0.610826	-0.493445	0.303146	-0.718077	-0.92463	-1.69622				+	TTA_TTA+Igf2bp2	Cluster -1024	18	18	18	38.9	38.9	38.9	58.278	0	182.09	12242000000	108	18	18	18	13	15	14	15	14	18	18	17	16	31.1	33.8	32.4	33.8	32.4	38.9	38.9	36.8	35.1	2.31098	0.00722039	-0.36172	-1.91012	Q9DC61	Q9DC61
Cox15	Cytochrome c oxidase assembly protein COX15 homolog	0.642907	0.758924	1.36986	0.96724	-1.012	-0.0818388	-0.186242	-0.994744	-1.4641				+	TTA_TTA+Igf2bp2	Cluster -1024	6	6	6	23.7	23.7	23.7	45.852	0	16.355	1952900000	28	6	6	6	2	2	1	5	5	4	6	6	6	5.6	5.6	3.6	19.4	16.9	12.6	23.7	23.7	23.7	2.84233	0.00059375	-1.47004	-3.77306	Q8BJ03	Q8BJ03
Abcb7	ATP-binding cassette sub-family B member 7, mitochondrial	0.850537	0.861523	1.50877	0.749387	-0.749248	-0.309556	-0.62444	-1.01277	-1.27419				+	TTA_TTA+Igf2bp2	Cluster -1024	14	14	14	28.1	28.1	28.1	82.58	0	177.51	8531600000	98	14	14	14	11	11	13	13	12	12	13	12	12	23.7	23.7	28.1	28.1	26.3	26.3	26.3	26.3	26.3	3.82542	0.00114286	-0.640562	-3.4334	Q61102	Q61102
Sec23a	Protein transport protein Sec23A	0.854047	1.20768	0.897573	0.934944	-0.839233	-0.0540437	-0.600734	-0.89706	-1.50317				+	TTA_TTA+Igf2bp2	Cluster -1024	17	17	17	32.2	32.2	32.2	86.161	0	120.58	4124200000	87	NaN	NaN	NaN	11	12	13	13	14	15	16	14	15	19.5	21.6	23.5	23.9	24.8	27.7	29.8	24.3	28.5	3.42436	0.00118644	-0.626787	-3.16032	Q01405;Q9D662	Q01405
Casq2	Calsequestrin-2	0.77283	1.10352	1.37533	0.671689	-0.673443	-0.377942	-0.653402	-0.686234	-1.53234				+	TTA_TTA+Igf2bp2	Cluster -1024	20	20	20	52.5	52.5	52.5	48.176	0	323.31	192790000000	438	20	20	20	18	19	19	18	19	16	20	19	19	50.4	50.6	51.6	50.6	50.6	47.7	52.5	51.8	46	3.56539	0.000680272	-0.79058	-3.63284	O09161	O09161
Rpl22	60S ribosomal protein L22	0.404218	1.07352	1.64113	0.5239	-0.402956	-0.246946	-0.916988	-0.539189	-1.53669				+	TTA_TTA+Igf2bp2	Cluster -1024	3	3	3	29.7	29.7	29.7	14.759	0	31.945	2862400000	21	3	3	3	2	2	2	3	2	3	3	3	3	9.4	28.9	28.9	29.7	28.9	29.7	29.7	29.7	29.7	2.57351	0.00210909	-0.691821	-2.7409	P67984	P67984
Mapk14	Mitogen-activated protein kinase 14	0.511774	1.31148	0.949921	1.08833	-0.675009	-0.981022	-0.751279	-0.0594575	-1.39474				+	TTA_TTA+Igf2bp2	Cluster -1024	10	10	10	40.3	40.3	40.3	41.287	0	29.004	2818400000	48	10	10	10	8	10	10	9	9	10	9	10	10	30.6	40.3	40.3	33.6	35.8	40.3	34.7	40.3	40.3	3.28061	0.00317647	-0.405093	-2.42379	P47811	P47811
Arpc3	Actin-related protein 2/3 complex subunit 3	1.01836	1.27254	1.14485	0.514219	-0.618416	-0.863418	-0.664436	-0.366871	-1.43683				+	TTA_TTA+Igf2bp2	Cluster -1024	4	4	4	23.6	23.6	23.6	20.524	0	15.398	2133300000	28	4	4	4	4	4	4	4	4	4	4	3	4	23.6	23.6	23.6	23.6	23.6	23.6	23.6	17.4	23.6	3.70737	0.000571429	-0.789736	-3.73468	Q9JM76	Q9JM76
Psmd8	26S proteasome non-ATPase regulatory subunit 8	1.26409	1.40022	0.703807	0.182131	-0.196696	-0.70077	-0.371828	-0.573231	-1.70772				+	TTA_TTA+Igf2bp2	Cluster -1024	7	7	7	24.6	24.6	24.6	39.93	0	31.51	3123300000	36	7	7	7	5	6	6	6	5	7	7	7	7	20.1	22.7	22.7	22.7	20.7	24.6	24.6	24.6	24.6	2.35597	0.00346555	-0.53077	-2.32258	Q9CX56	Q9CX56
Dsp	Desmoplakin	1.0112	1.40031	0.741617	0.671597	-0.540072	-0.622253	-0.467966	-0.501425	-1.69301				+	TTA_TTA+Igf2bp2	Cluster -1024	37	37	37	17	17	17	332.91	0	189.85	4925900000	108	37	37	37	2	9	6	8	7	33	31	24	27	0.8	3.9	2.9	3.8	3.9	14.4	14.4	10.6	13	3.1345	0.000255319	-2.98606	-4.78792	E9Q557	E9Q557
Gdi2	Rab GDP dissociation inhibitor beta	0.840814	1.22727	0.931603	0.764238	-0.4702	-0.770613	-0.0768966	-0.712195	-1.73402				+	TTA_TTA+Igf2bp2	Cluster -1024	32	32	24	71.5	71.5	60	50.537	0	323.31	29959000000	168	32	32	24	18	21	17	19	20	21	21	21	21	56	68.8	60	58.4	69.2	71.5	71.5	71.5	71.5	2.92147	0.00140078	-0.727541	-3.04637	Q61598	Q61598
Sh3bgr	SH3 domain-binding glutamic acid-rich protein	1.13844	0.691548	1.37476	0.606673	-0.399083	-0.459615	-0.51561	-0.793385	-1.64373				+	TTA_TTA+Igf2bp2	Cluster -1024	7	7	7	61.7	61.7	61.7	23.102	0	90.787	6721200000	59	7	7	7	6	7	6	6	6	7	7	7	7	50	61.7	50	50	50	61.7	61.7	61.7	61.7	3.08513	0.00225895	-0.4991	-2.63743	Q9WUZ7	Q9WUZ7
Msn	Moesin	1.19046	0.948357	1.45141	0.351983	-0.39253	-0.704426	-0.837886	-0.796553	-1.21082				+	TTA_TTA+Igf2bp2	Cluster -1024	41	41	31	58.6	58.6	46.6	67.766	0	323.31	24066000000	197	41	41	31	18	22	23	21	22	28	29	26	26	41.2	47	43.3	45.1	46.4	52.7	54.6	46.4	54.1	3.66453	0.000530612	-0.951332	-4.02406	P26041	P26041
Pygb	Glycogen phosphorylase, brain form	1.01947	1.00071	1.5227	0.33583	-0.314834	-0.800158	-0.672808	-0.77172	-1.31919				+	TTA_TTA+Igf2bp2	Cluster -1024	64	48	48	71.4	55.4	55.4	96.729	0	323.31	117770000000	484	64	48	48	42	39	41	36	41	40	42	40	40	64.4	64.5	63.5	58.8	64.9	63.1	67	66.7	64.2	3.35438	0.00104036	-0.670559	-3.22336	Q8CI94	Q8CI94
Prkab1	5-AMP-activated protein kinase subunit beta-1	1.67576	0.957161	0.983789	0.149363	-0.56514	-0.60546	-0.432012	-0.891137	-1.27232				+	TTA_TTA+Igf2bp2	Cluster -1024	4	3	3	21.5	17.8	17.8	30.308	0	35.245	1395100000	11	4	3	3	2	2	2	3	2	3	3	2	2	10.4	10.4	10.4	21.5	21.5	21.5	21.5	10.4	21.5	2.92847	0.00110843	-1.04871	-3.50103	Q9R078	Q9R078
Ipo7	Importin-7	1.31698	1.03707	1.24354	0.300648	-0.720699	-0.604658	-0.406658	-0.803266	-1.36296				+	TTA_TTA+Igf2bp2	Cluster -1024	22	22	22	31.9	31.9	31.9	119.49	0	255	9865200000	117	NaN	NaN	NaN	13	16	16	16	17	19	21	20	19	16.5	23.7	22.1	23.6	24.7	27.2	31.8	28.7	26.2	3.44291	0.0004	-1.28961	-4.28584	Q9EPL8;Q7TMY7	Q9EPL8
Arl6ip5	PRA1 family protein 3	1.17965	1.19966	1.16371	0.31106	-0.699088	-0.54939	-0.319065	-0.817847	-1.46869				+	TTA_TTA+Igf2bp2	Cluster -1024	7	7	7	28.7	28.7	28.7	21.557	0	40.155	8464400000	53	7	7	7	7	6	7	7	6	6	7	6	6	28.7	28.7	28.7	28.7	28.7	28.7	28.7	28.7	28.7	3.24989	0.000666667	-0.921625	-3.62063	Q8R5J9	Q8R5J9
Tldc1	TLD domain-containing protein 1	1.1082	1.4605	0.920607	0.434973	-0.686284	-0.491929	-0.4779	-0.923745	-1.34442				+	TTA_TTA+Igf2bp2	Cluster -1024	3	3	3	8.1	8.1	8.1	50.844	0	7.699	578380000	15	3	3	3	3	2	2	2	2	3	3	3	3	8.1	6.2	6.2	6.2	6.2	8.1	8.1	8.1	8.1	3.57003	0.000162162	-1.25177	-4.37816	Q8K0P3	Q8K0P3
Dpm1	Dolichol-phosphate mannosyltransferase subunit 1	1.18429	1.211	1.07868	0.562816	-0.688146	-0.69233	-0.583937	-0.712626	-1.35975				+	TTA_TTA+Igf2bp2	Cluster -1024	5	5	5	27.3	27.3	27.3	29.174	0	31.912	1177400000	24	5	5	5	2	2	2	3	3	5	4	4	5	13.1	13.1	8.8	17.7	17.7	27.3	21.9	22.7	27.3	4.29798	0	-1.80523	-5.90386	O70152	O70152
Slc8a1	Sodium/calcium exchanger 1	0.797568	1.68868	1.15338	0.1421	-0.714712	-0.519664	-0.468037	-1.03494	-1.04438				+	TTA_TTA+Igf2bp2	Cluster -1024	13	13	13	16.2	16.2	16.2	108.03	0	123.75	10724000000	88	13	13	13	11	9	10	12	10	13	13	12	13	13.1	10.1	11.1	13.2	11.1	16.2	16.2	16.1	16.2	2.98065	0.00103571	-0.806278	-3.22195	P70414	P70414
Ppp6r3	Serine/threonine-protein phosphatase 6 regulatory subunit 3	1.22821	0.821001	1.33056	0.281686	-0.0975927	-1.34524	-0.192088	-0.842671	-1.18386				+	TTA_TTA+Igf2bp2	Cluster -1024	11	11	11	16.1	16.1	16.1	94.652	0	27.419	1929800000	45	11	11	11	6	7	7	7	9	10	9	11	10	11.3	10.5	11.3	12.1	13.9	14.7	13.4	16.1	14.7	2.62188	0.00211696	-0.650879	-2.70659	Q922D4	Q922D4
Mapre2	Microtubule-associated protein RP/EB family member 2	1.08388	1.31802	1.17911	-0.0795095	-0.285097	-0.988863	-0.0104896	-0.813149	-1.4039				+	TTA_TTA+Igf2bp2	Cluster -1024	8	7	6	31.3	28.8	25.8	36.946	0	39.015	3452400000	37	8	7	6	4	5	4	5	4	6	6	6	6	20.9	23.6	20.9	23	20.2	31.3	31.3	31.3	31.3	2.25381	0.00370221	-0.541027	-2.28112	Q8R001	Q8R001
Ube3a	Ubiquitin-protein ligase E3A	1.04611	1.4694	1.10445	0.0863775	-0.0862414	-1.11919	-0.510926	-0.899592	-1.09038				+	TTA_TTA+Igf2bp2	Cluster -1024	15	15	15	27.6	27.6	27.6	99.818	0	62.746	2709100000	53	15	15	15	8	7	9	7	7	13	13	11	14	13.2	12	16.3	12.5	13.1	24.4	24.9	21.6	24.4	2.74535	0.00286432	-0.532391	-2.54564	O08759	O08759
Rbm3	RNA-binding protein 3	1.33054	1.41852	0.831	0.0143746	-0.302377	-0.979766	-0.182016	-0.770907	-1.35937				+	TTA_TTA+Igf2bp2	Cluster -1024	3	3	3	41.8	41.8	41.8	16.604	0	9.2276	2351800000	10	3	3	3	2	2	2	2	2	3	2	3	3	30.1	30.1	30.1	30.1	30.1	41.8	30.1	41.8	41.8	2.45563	0.00207761	-0.74334	-2.73009	O89086	O89086
Tardbp	TAR DNA-binding protein 43	0.683551	1.06883	0.482836	1.10366	0.16363	0.148381	-0.687795	-1.36459	-1.5985				+	TTA_TTA+Igf2bp2	Cluster -1024	8	8	8	32.6	32.6	32.6	44.547	0	128.4	4769300000	64	8	8	8	7	6	7	8	7	8	8	7	7	30	27.1	30	32.6	30	32.6	32.6	30	30	1.9597	0.00656604	-0.464173	-1.97274	Q921F2	Q921F2
Nae1	NEDD8-activating enzyme E1 regulatory subunit	1.30575	0.821129	0.885346	0.726252	-0.59975	0.139874	-0.726076	-1.00671	-1.54582				+	TTA_TTA+Igf2bp2	Cluster -1024	7	7	7	26.4	26.4	26.4	60.273	0	54.864	3073800000	32	7	7	7	6	4	6	4	5	5	5	7	5	22.1	14.4	22.1	14.4	16.7	18.7	16.7	26.4	19.3	2.84096	0.00493993	-0.362215	-2.11326	Q8VBW6	Q8VBW6
Phkb	Phosphorylase b kinase regulatory subunit beta	1.18782	0.86799	0.843474	0.927228	-0.292265	-0.229716	-0.594248	-1.13114	-1.57914				+	TTA_TTA+Igf2bp2	Cluster -1024	10	10	10	13.4	13.4	13.4	123.89	0	88.491	2219500000	37	10	10	10	5	5	6	6	8	10	9	9	8	6.5	8.8	8.9	8.1	12.1	13.4	12.5	12.5	11.8	3.14127	0.00196026	-0.555429	-2.81731	Q7TSH2	Q7TSH2
Rps26	40S ribosomal protein S26	1.02181	1.25287	0.907693	0.715765	-0.26141	-0.371424	-0.702861	-1.09873	-1.46372				+	TTA_TTA+Igf2bp2	Cluster -1024	3	3	3	31.3	31.3	31.3	13.015	0	38.302	3355900000	27	3	3	3	3	3	3	3	3	3	3	3	3	31.3	31.3	31.3	31.3	31.3	31.3	31.3	31.3	31.3	3.44248	0.00103111	-0.646908	-3.22175	P62855	P62855
Arf5	ADP-ribosylation factor 5	0.837566	0.948917	1.06821	0.588277	0.289251	-0.0321683	-0.840477	-1.30483	-1.55474				+	TTA_TTA+Igf2bp2	Cluster -1024	8	2	2	53.3	15.6	15.6	20.529	0	3.9835	1629800000	20	8	2	2	2	2	2	2	2	2	2	2	2	33.3	41.1	53.3	52.2	52.2	52.2	52.2	41.1	52.2	2.14043	0.00280851	-0.7494	-2.49608	P84084	P84084
Copb1	Coatomer subunit beta	0.997746	0.910247	0.960463	0.469683	0.0221782	-0.12198	-0.541725	-0.610686	-2.08593				+	TTA_TTA+Igf2bp2	Cluster -1024	20	20	20	30.1	30.1	30.1	107.06	0	87.249	5371800000	78	20	20	20	8	13	11	13	12	18	17	18	19	13.9	20.8	17.2	19.8	18.6	27.1	25.9	27.9	28.1	1.9585	0.00421172	-0.611874	-2.19743	Q9JIF7	Q9JIF7
Eif3l	Eukaryotic translation initiation factor 3 subunit L	0.751732	0.866197	1.0056	1.23048	-0.265527	-0.70211	-0.228814	-1.25071	-1.40685				+	TTA_TTA+Igf2bp2	Cluster -1024	15	15	15	36.2	36.2	36.2	66.612	0	78.243	3657500000	63	15	15	15	11	11	14	10	12	15	15	13	12	26.2	26.6	34.6	24.8	28.2	36.2	36.2	31	28.2	3.24959	0.00806461	-0.271304	-1.86462	Q8QZY1	Q8QZY1
Vps13c	Vacuolar protein sorting-associated protein 13C	0.915954	0.980478	0.872769	1.03725	-0.644667	-0.543859	0.0425679	-1.09594	-1.56455				+	TTA_TTA+Igf2bp2	Cluster -1024	23	23	23	9.2	9.2	9.2	420.08	0	67.248	2956500000	63	23	23	23	10	9	12	7	12	22	19	19	20	3.4	3.8	4.9	3.1	5.3	8.9	7.7	7.7	7.8	3.06707	0.00114851	-0.833696	-3.33311	Q8BX70	Q8BX70
Huwe1	E3 ubiquitin-protein ligase HUWE1	1.25481	0.948013	0.598413	0.978577	-0.567512	-0.578452	0.02959	-1.27462	-1.38881				+	TTA_TTA+Igf2bp2	Cluster -1024	20	20	20	8.4	8.4	8.4	482.63	0	129.77	4223200000	87	20	20	20	10	7	11	11	10	14	18	17	19	4.5	3.3	4.8	4.8	4.8	5.7	7.7	7.5	8.2	2.97414	0.0021573	-0.528182	-2.65846	Q7TMY8	Q7TMY8
Cand1	Cullin-associated NEDD8-dissociated protein 1	1.21812	0.851896	0.868971	0.763783	-0.341287	-0.744838	0.10117	-1.16238	-1.55543				+	TTA_TTA+Igf2bp2	Cluster -1024	29	29	29	34.5	34.5	34.5	136.33	0	160	12354000000	150	29	29	29	16	17	16	19	19	26	26	26	29	21.9	22.6	20.7	25.3	24.3	31.8	31.6	31.1	34.5	2.73514	0.00116667	-0.893752	-3.14712	Q6ZQ38	Q6ZQ38
Pi4ka		1.49616	0.0371442	0.448988	1.0865	0.303322	-0.396465	-0.106529	-1.4631	-1.40601				+	TTA_TTA+Igf2bp2	Cluster -1024	16	16	16	11.7	11.7	11.7	237.04	0	40.584	2718900000	52	16	16	16	8	8	8	12	10	12	12	13	11	6.2	6.3	6.6	9.2	7.9	8.6	8.5	9.9	8.3	1.58137	0.00943417	-0.498455	-1.79617	E9Q3L2	E9Q3L2
Hprt1	Hypoxanthine-guanine phosphoribosyltransferase	1.31682	0.984689	0.297862	0.618379	-0.313982	-1.03875	0.597913	-0.872904	-1.59003				+	TTA_TTA+Igf2bp2	Cluster -1024	6	6	6	39.4	39.4	39.4	24.57	0	15.074	2146600000	29	6	6	6	5	5	5	5	5	5	4	5	6	33.5	33.5	33.5	33.5	33.5	33.5	27.5	33.5	39.4	1.77633	0.00657053	-0.532241	-1.96877	P00493	P00493
Flii	Protein flightless-1 homolog	1.41539	1.02014	0.732688	0.556055	-0.200128	-0.389205	-0.390906	-1.39116	-1.35288				+	TTA_TTA+Igf2bp2	Cluster -1024	12	12	12	15.2	15.2	15.2	144.8	0	42.035	2051400000	50	12	12	12	5	3	5	5	7	10	12	10	9	6.4	2.9	5.6	5.4	8	12.2	15.2	11.9	10.1	2.79792	0.00112644	-1.13694	-3.46538	Q9JJ28	Q9JJ28
Sf3b1	Splicing factor 3B subunit 1	1.24597	1.0706	0.681009	0.61249	-0.117897	-0.439822	-0.362927	-0.841286	-1.84814				+	TTA_TTA+Igf2bp2	Cluster -1024	10	10	10	12.3	12.3	12.3	145.81	0	88.134	1929900000	46	10	10	10	6	5	5	9	6	7	8	8	10	7.4	6.5	6.5	11	7.7	8.3	9.2	9.1	12.3	2.49268	0.00283744	-0.598556	-2.53078	Q99NB9	Q99NB9
Hnrnpl	Heterogeneous nuclear ribonucleoprotein L	1.46104	0.891783	0.67756	0.0907079	-0.132517	-0.117072	0.126699	-1.32471	-1.6735				+	TTA_TTA+Igf2bp2	Cluster -1024	14	14	14	46.2	46.2	46.2	63.963	0	104.17	5919800000	70	14	14	14	11	11	8	10	12	12	11	12	11	32.3	39.8	27.3	35.3	42.2	43	40.8	43	36.2	1.64651	0.0444762	-0.215773	-1.23954	Q8R081	Q8R081
Acacb	Acetyl-CoA carboxylase 2;Biotin carboxylase	1.77299	0.313948	0.935825	0.322555	-0.128967	-0.49148	-0.168673	-0.943099	-1.6131				+	TTA_TTA+Igf2bp2	Cluster -1024	34	34	34	20.6	20.6	20.6	275.75	0	136.74	9110100000	159	NaN	NaN	NaN	21	23	25	22	26	25	26	27	30	12.7	14.5	14.8	12.9	15.1	14.7	15	15.5	17.6	1.97019	0.0205482	-0.2672	-1.50553	E9Q4Z2;Q5SWU9	E9Q4Z2
Atp1a2;Atp1a3	Sodium/potassium-transporting ATPase subunit alpha-2;Sodium/potassium-transporting ATPase subunit alpha-3	1.31346	0.630369	1.08343	0.525875	-0.597756	-0.165471	-0.0228248	-1.05683	-1.71025				+	TTA_TTA+Igf2bp2	Cluster -1024	33	16	15	36.4	17.3	16.2	112.22	0	33.258	4279000000	52	NaN	NaN	NaN	9	9	9	9	9	14	14	12	13	31.3	29.2	30.2	29.7	29.2	34.9	33.5	31.5	34.8	2.36228	0.00456401	-0.457475	-2.17361	Q6PIE5;Q6PIC6;Q9WV27	Q6PIE5;Q6PIC6
Ctsb	Cathepsin B;Cathepsin B light chain;Cathepsin B heavy chain	0.539283	0.8071	1.83211	0.195351	0.322544	-0.631729	-1.15396	-0.917579	-0.993118				+	TTA_TTA+Igf2bp2	Cluster -1024	10	10	10	37.5	37.5	37.5	37.279	0	149.98	6733000000	85	10	10	10	6	7	9	9	9	9	10	9	10	28	30.4	33.6	36.6	32.7	33.6	37.5	36.6	37.5	2.01773	0.038948	-0.201373	-1.28223	P10605	P10605
Clint1	Clathrin interactor 1	1.24091	0.620529	1.17808	0.140329	0.781648	-0.750364	-1.00538	-1.26103	-0.944718				+	TTA_TTA+Igf2bp2	Cluster -1024	3	3	3	4.4	4.4	4.4	68.512	0	7.4217	404010000	20	3	3	3	2	2	3	3	2	3	3	3	3	2.7	2.7	4.4	4.4	2.7	4.4	4.4	4.4	4.4	1.72385	0.00540375	-0.656968	-2.07761	Q99KN9	Q99KN9
Anxa2	Annexin A2	0.250538	0.941299	1.2635	0.5212	0.19168	0.547916	-1.57761	-1.2572	-0.881326				+	TTA_TTA+Igf2bp2	Cluster -1024	13	13	13	46	46	46	38.676	0	274.76	10898000000	75	13	13	13	8	8	9	11	10	11	9	12	10	32.7	32.7	35.4	40.4	35.4	41	35.4	43.4	38.3	1.47412	0.0137845	-0.442482	-1.65234	P07356	P07356
Mrps2	28S ribosomal protein S2, mitochondrial	0.0243083	0.810272	1.25485	0.709718	0.365725	0.255088	-0.280552	-1.74149	-1.39792				+	TTA_TTA+Igf2bp2	Cluster -1024	5	5	5	28.2	28.2	28.2	32.313	0	24.144	1384500000	34	5	5	5	3	2	3	4	5	4	4	5	5	18.2	13.1	18.2	21	28.2	23	21	28.2	28.2	1.29085	0.0108238	-0.682647	-1.74747	Q924T2	Q924T2
Ppp2r1a	Serine/threonine-protein phosphatase 2A 65 kDa regulatory subunit A alpha isoform	0.600867	0.478552	1.54911	0.684423	0.0424111	-0.203582	-0.427522	-0.812161	-1.9121				+	TTA_TTA+Igf2bp2	Cluster -1024	31	31	31	65.7	65.7	65.7	65.322	0	323.31	67843000000	283	NaN	NaN	NaN	26	27	30	28	27	30	29	29	30	51.4	59.4	63.8	58.7	55.7	64	61.6	62.1	63.8	1.91825	0.0107843	-0.36478	-1.74921	Q76MZ3;Q7TNP2	Q76MZ3
Ephx2	Bifunctional epoxide hydrolase 2;Cytosolic epoxide hydrolase 2;Lipid-phosphate phosphatase	0.686622	0.556916	1.61441	0.524988	0.171695	-0.40271	-0.358868	-1.1563	-1.63676				+	TTA_TTA+Igf2bp2	Cluster -1024	30	30	30	77.3	77.3	77.3	62.515	0	323.31	71985000000	321	30	30	30	26	25	25	26	26	26	27	26	28	68.2	62.5	65.9	67.1	71.3	69	68.6	67.1	75.1	2.03326	0.0180943	-0.279287	-1.56438	P34914	P34914
Anxa7	Annexin A7	-0.35497	0.64742	1.11765	1.07125	0.848389	-0.197747	-0.26328	-1.19437	-1.67434				+	TTA_TTA+Igf2bp2	Cluster -1024	6	6	6	13.2	13.2	13.2	49.925	0	14.127	1468200000	25	6	6	6	3	2	4	4	5	4	6	5	6	5.6	3.9	9.1	7.3	10.8	8	13.2	11.4	13.2	1.01998	0.0328211	-0.44858	-1.34739	Q07076	Q07076
Slc12a7	Solute carrier family 12 member 7	0.53587	1.13285	1.42309	-0.0861308	-0.0628426	0.44584	-0.681133	-1.17378	-1.53377				+	TTA_TTA+Igf2bp2	Cluster -1024	12	12	11	12.8	12.8	12.2	119.48	0	27.553	2405000000	43	NaN	NaN	NaN	6	5	5	8	8	11	10	10	11	6.6	5.4	5.4	9	9.5	12.8	11.7	11.7	12.8	1.50703	0.00655748	-0.741874	-1.97382	Q9WVL3;Q91V14	Q9WVL3
Rps7	40S ribosomal protein S7	0.742049	1.2045	1.45843	0.344362	-0.354511	-0.217037	-0.884269	-0.856884	-1.43665				+	TTA_TTA+Igf2bp2	Cluster -1024	12	12	12	61.3	61.3	61.3	22.127	0	130.48	17719000000	92	12	12	12	9	10	9	9	9	12	11	11	11	41.2	41.8	41.2	44.8	41.2	61.3	45.9	45.9	60.8	2.87479	0.00285854	-0.496615	-2.52654	P62082	P62082
Lpgat1	Acyl-CoA:lysophosphatidylglycerol acyltransferase 1	1.00612	1.35442	1.30403	0.0707936	-0.62431	-0.217586	-0.827871	-0.722974	-1.34261				+	TTA_TTA+Igf2bp2	Cluster -1024	5	5	5	18.6	18.6	18.6	43.088	0	23.103	665950000	20	5	5	5	4	4	3	3	4	4	4	4	5	14.9	15.1	11.4	11.4	14.9	14.9	14.9	15.1	18.6	2.83137	0.00118699	-0.80747	-3.10814	Q91YX5	Q91YX5
Eif2s1	Eukaryotic translation initiation factor 2 subunit 1	0.177805	1.15472	1.49917	0.4737	-0.227104	0.27993	-1.00608	-0.819189	-1.53295				+	TTA_TTA+Igf2bp2	Cluster -1024	7	7	7	32.1	32.1	32.1	36.108	0	60.135	2575600000	33	7	7	7	5	5	5	7	6	6	6	6	6	22.5	22.5	20	32.1	23.2	23.2	23.2	28.9	23.2	1.90639	0.0095007	-0.386807	-1.79259	Q6ZWX6	Q6ZWX6
Ube2m	NEDD8-conjugating enzyme Ubc12	0.904045	0.566076	1.45944	0.529092	-0.216634	0.310747	-1.30467	-0.924373	-1.32372				+	TTA_TTA+Igf2bp2	Cluster -1024	7	7	7	37.7	37.7	37.7	20.9	0	57.865	4045300000	41	7	7	7	6	6	6	7	7	7	7	7	7	32.8	32.8	32.8	37.7	37.7	37.7	37.7	37.7	37.7	2.16989	0.00540978	-0.455351	-2.06977	P61082	P61082
Itga7	Integrin alpha-7;Integrin alpha-7 heavy chain;Integrin alpha-7 light chain	0.253464	0.296835	1.76037	0.792288	-0.054719	0.251094	-0.85029	-0.816426	-1.63262				+	TTA_TTA+Igf2bp2	Cluster -1024	20	20	20	27.1	27.1	27.1	129.33	0	171.48	7127400000	115	20	20	20	13	15	14	13	16	16	18	19	15	16.4	21.2	18.7	15.4	24.4	20.6	24.8	24.3	20.8	1.62354	0.0234459	-0.295553	-1.45757	Q61738	Q61738
Tuba8	Tubulin alpha-8 chain	0.530291	0.903391	1.62628	0.484526	-0.643017	-0.142131	-0.648585	-1.74136	-0.369392				+	TTA_TTA+Igf2bp2	Cluster -1024	21	5	5	55.5	18	18	50.051	0	59.784	3184400000	36	21	5	5	5	4	5	5	4	5	5	4	5	53.5	50.1	53.5	53.5	49.9	53.5	53.5	50.1	55.5	2.34349	0.00241509	-0.712487	-2.60516	Q9JJZ2	Q9JJZ2
Prkaca	cAMP-dependent protein kinase catalytic subunit alpha	0.872412	1.14345	1.35363	0.339154	-0.79058	-0.676439	-0.55665	-1.60801	-0.0769727				+	TTA_TTA+Igf2bp2	Cluster -1024	18	18	7	47.3	47.3	25.6	40.57	0	122.66	4603000000	39	18	18	7	4	5	4	4	5	7	7	6	7	33.9	37	30.2	30.2	40.2	47.3	47.3	47	47.3	2.75204	0.00225275	-0.56861	-2.62951	P05132	P05132
Aldh16a1	Aldehyde dehydrogenase family 16 member A1	-0.0955187	0.719502	1.88574	0.622586	-0.318417	-0.817486	0.0750349	-1.58745	-0.483994				+	TTA_TTA+Igf2bp2	Cluster -1024	4	4	4	8.9	8.9	8.9	84.755	0	12.377	739060000	12	4	4	4	2	2	2	2	4	4	4	4	4	3.4	5.7	3	3.4	8.9	8.9	8.9	8.9	8.9	1.66092	0.00674847	-0.567289	-1.93478	Q571I9	Q571I9
	UPF0554 protein C2orf43 homolog	0.912905	0.880514	1.19476	0.897704	-0.516499	-0.193891	-0.573316	-1.56496	-1.03722				+	TTA_TTA+Igf2bp2	Cluster -1024	8	8	8	39.6	39.6	39.6	37.374	0	26.785	1999400000	31	8	8	8	4	6	5	6	5	6	7	8	7	17.8	31.6	21.8	30.4	27.3	31.9	35.3	39.6	35.3	3.38627	0.00111515	-0.791827	-3.5032	Q8BVA5	Q8BVA5
Speg	Striated muscle-specific serine/threonine-protein kinase	1.03271	0.656788	1.38126	0.918214	-0.478892	-0.510335	-0.808587	-1.41727	-0.773881				+	TTA_TTA+Igf2bp2	Cluster -1024	41	41	41	17.9	17.9	17.9	354.34	0	146.18	9753700000	149	41	41	41	22	23	25	29	32	37	36	34	36	8.7	8.6	10.6	11.9	14.1	15.4	15.5	15	15.8	3.94397	0.00194098	-0.440671	-2.80618	Q62407	Q62407
Pdpr	Pyruvate dehydrogenase phosphatase regulatory subunit, mitochondrial	0.628001	0.354755	1.15995	1.63227	-0.130325	-1.09569	-0.990373	-0.948131	-0.610463				+	TTA_TTA+Igf2bp2	Cluster -1024	9	9	9	12.4	12.4	12.4	99.229	0	21.198	2754000000	28	9	9	9	6	7	6	8	8	9	6	9	8	7.7	9.8	8	10.9	11	12.4	7.7	12.4	10.9	2.95791	0.00170787	-0.677221	-2.9788	Q7TSQ8	Q7TSQ8
Cpq	Carboxypeptidase Q	0.855011	0.477129	1.13518	1.05762	0.416892	-0.734497	-0.548195	-1.5355	-1.12364				+	TTA_TTA+Igf2bp2	Cluster -1024	5	5	5	17.4	17.4	17.4	51.813	0	35.414	1827200000	20	5	5	5	4	4	3	4	4	4	5	4	5	12.6	12.6	7.2	12.6	12.6	12.6	17.4	12.6	17.4	2.30197	0.00228726	-0.742849	-2.61307	Q9WVJ3	Q9WVJ3
Cox20	Cytochrome c oxidase protein 20 homolog	1.2101	0.289884	1.2723	0.623518	-0.0281799	-0.0953314	-0.524553	-1.81207	-0.93566				+	TTA_TTA+Igf2bp2	Cluster -1024	4	4	4	42.7	42.7	42.7	13.163	0	159.65	12011000000	41	4	4	4	4	2	4	4	4	4	3	3	4	42.7	31.6	42.7	42.7	42.7	42.7	41.9	41.9	42.7	2.05551	0.0033121	-0.66981	-2.33933	Q9D7J4	Q9D7J4
Hnrnpul2	Heterogeneous nuclear ribonucleoprotein U-like protein 2	0.930344	0.652571	0.88469	0.68538	0.193943	0.191549	-0.284108	-1.68064	-1.57372				+	TTA_TTA+Igf2bp2	Cluster -1024	6	6	6	10.1	10.1	10.1	84.939	0	35.262	1098000000	35	6	6	6	3	2	2	5	5	4	4	4	5	5.6	4.2	4.2	9	8.7	7.2	7.7	7.7	8.7	1.68791	0.0288197	-0.259991	-1.3885	Q00PI9	Q00PI9
Camk2g	Calcium/calmodulin-dependent protein kinase type II subunit gamma	1.13322	-0.260229	1.43143	0.937081	-0.122526	0.0418361	-0.970101	-1.52169	-0.669016				+	TTA_TTA+Igf2bp2	Cluster -1024	11	7	5	30.4	17.2	12.5	59.606	0	16.204	1825400000	13	11	7	5	5	5	5	4	3	5	5	5	5	26.3	28	28	27.2	23.6	30.4	30.4	28.2	30.4	1.81031	0.0173463	-0.315288	-1.58335	Q923T9	Q923T9
Tmed9	Transmembrane emp24 domain-containing protein 9	0.92493	1.2164	0.962975	0.591	-0.52523	-0.170027	-1.75875	-0.952218	-0.289073				+	TTA_TTA+Igf2bp2	Cluster -1024	3	3	2	15.7	15.7	8.5	27.127	0	8.3972	774880000	11	3	3	2	2	2	2	2	2	2	2	2	2	8.5	8.5	8.5	8.5	8.5	8.5	8.5	8.5	15.7	2.71399	0.00283777	-0.53064	-2.52445	Q99KF1	Q99KF1
Rpl10;Rpl10l	60S ribosomal protein L10;60S ribosomal protein L10-like	0.756762	1.1405	1.00191	0.563426	-1.07932	-0.078011	-1.78486	-0.655899	0.135489				+	TTA_TTA+Igf2bp2	Cluster -1024	6	6	6	22.9	22.9	22.9	24.604	0	13.928	2893200000	44	NaN	NaN	NaN	5	4	5	5	6	5	6	6	6	18.7	13.6	18.7	18.7	22.9	18.7	22.9	22.9	22.9	2.17741	0.0091835	-0.345932	-1.81261	Q6ZWV3;P86048	Q6ZWV3;P86048
Rpl12	60S ribosomal protein L12	0.496082	1.34482	1.2311	-0.225779	-0.718729	-0.124289	-1.56645	-1.02387	0.587102				+	TTA_TTA+Igf2bp2	Cluster -1024	7	7	7	58.8	58.8	58.8	17.804	0	133.36	12639000000	68	7	7	7	7	7	7	7	7	7	7	7	7	58.8	58.8	58.8	58.8	58.8	58.8	58.8	58.8	58.8	1.33686	0.0447826	-0.252669	-1.2363	P35979	P35979
Rpl5	60S ribosomal protein L5	0.931744	1.15485	0.599091	0.913225	-0.532163	0.0997476	-1.74555	-1.068	-0.352933				+	TTA_TTA+Igf2bp2	Cluster -1024	7	7	7	26.9	26.9	26.9	34.4	0	15.209	6115100000	31	7	7	7	6	3	4	4	4	6	5	6	6	23.6	10.4	14.5	14.5	14.5	23.9	20.5	23.9	23.9	2.46611	0.0069374	-0.347607	-1.92906	P47962	P47962
Add1	Alpha-adducin	0.227538	0.987266	1.24773	0.984945	-0.160608	-0.413188	-1.94068	-0.622344	-0.310663				+	TTA_TTA+Igf2bp2	Cluster -1024	9	9	9	23.9	23.9	23.9	80.646	0	52.734	2565300000	50	9	9	9	7	7	7	5	8	8	7	8	7	17.8	17.8	17.8	13.3	21.5	19.7	15.6	22	19	2.14884	0.0100551	-0.336551	-1.77535	Q9QYC0	Q9QYC0
Synpo2	Synaptopodin-2	0.620345	0.875002	1.02252	0.620345	0.116186	-0.401718	-2.24652	-0.220188	-0.385977				+	TTA_TTA+Igf2bp2	Cluster -1024	13	13	13	18.7	18.7	18.7	116.53	0	77.219	4792800000	67	13	13	13	8	7	8	8	9	9	11	10	11	10.1	8.7	10.1	10.1	12.2	12.9	15.3	13.3	15.3	1.66856	0.0429451	-0.217318	-1.25109	Q91YE8	Q91YE8
Hnrnpa1	Heterogeneous nuclear ribonucleoprotein A1;Heterogeneous nuclear ribonucleoprotein A1, N-terminally processed	0.294931	0.772754	1.36517	0.435126	-0.0700124	-0.471528	-2.17613	-0.455138	0.304829				+	TTA_TTA+Igf2bp2	Cluster -1024	9	9	9	32.8	32.8	32.8	34.196	0	52.385	3286200000	69	9	9	9	9	9	9	8	8	9	8	9	9	32.8	32.8	32.8	32.8	29.7	32.8	29.7	32.8	32.8	1.35873	0.0238025	-0.356401	-1.4537	P49312	P49312
Cmc2	COX assembly mitochondrial protein 2 homolog	0.654993	0.614067	1.23322	0.690485	-0.332586	-0.340531	-2.21793	-0.100752	-0.200965				+	TTA_TTA+Igf2bp2	Cluster -1024	3	3	3	36.7	36.7	36.7	9.4186	0	6.9242	993460000	17	3	3	3	2	2	3	2	2	3	3	3	3	25.3	25.3	36.7	25.3	25.3	36.7	36.7	36.7	36.7	1.74149	0.00523499	-0.651587	-2.08557	Q8K199	Q8K199
Matr3	Matrin-3	0.46893	1.34333	1.4797	0.380217	-0.138918	-0.47214	-1.44335	-0.869877	-0.747891				+	TTA_TTA+Igf2bp2	Cluster -1024	10	10	10	18.3	18.3	18.3	94.629	0	170.47	5911300000	61	10	10	10	8	9	9	8	9	9	9	9	9	15.1	17.3	16.2	15.4	16.2	16.2	16.2	16.2	16.2	2.6504	0.00412214	-0.417461	-2.20848	Q8K310	Q8K310
Psma2	Proteasome subunit alpha type-2	0.333129	0.960122	1.51676	0.823028	-0.289285	-0.639493	-1.52529	-0.102079	-1.07689				+	TTA_TTA+Igf2bp2	Cluster -1024	9	9	9	38	38	38	25.926	0	103.44	7395700000	88	9	9	9	8	8	7	7	8	9	7	8	8	37.6	37.6	35	34.6	37.6	38	34.6	35	35	2.54895	0.00773373	-0.324258	-1.88319	P49722	P49722
Rps14	40S ribosomal protein S14	0.0762744	1.37044	1.51263	0.179667	-0.375281	-0.201223	-1.82432	-0.452202	-0.285992				+	TTA_TTA+Igf2bp2	Cluster -1024	9	9	9	66.9	66.9	66.9	16.273	0	39.201	6661500000	57	9	9	9	7	8	8	8	9	9	7	8	9	53	53	66.9	53	66.9	66.9	51.7	66.9	66.9	1.66961	0.0243628	-0.284271	-1.44774	P62264	P62264
Stx12	Syntaxin-12	0.52558	0.791005	1.73616	0.720918	-0.898127	-0.47519	-1.43626	-0.527265	-0.436817				+	TTA_TTA+Igf2bp2	Cluster -1024	6	6	6	29.2	29.2	29.2	31.195	0	151.13	1163600000	22	6	6	6	4	4	4	3	4	5	5	4	5	17.5	17.5	17.5	12	17.5	23	23	17.5	23.7	2.95352	0.00315789	-0.449885	-2.43515	Q9ER00	Q9ER00
Hnrnpa3	Heterogeneous nuclear ribonucleoprotein A3	1.13377	0.96502	1.27859	0.541941	-0.690779	-0.554666	-1.56387	-0.490931	-0.619074				+	TTA_TTA+Igf2bp2	Cluster -1024	13	13	13	37.5	37.5	37.5	39.652	0	63.112	10651000000	95	13	13	13	9	11	9	10	10	13	11	12	12	26.4	33.2	26.4	30.6	30.6	37.5	34.6	34.8	37.2	3.545	0.000662252	-0.790126	-3.61692	Q8BG05	Q8BG05
Hspa8	Heat shock cognate 71 kDa protein	0.817899	0.543162	1.7991	0.161678	-0.673823	-0.480251	-1.70493	-0.424479	-0.0383607				+	TTA_TTA+Igf2bp2	Cluster -1024	39	39	25	65.8	65.8	45.4	70.87	0	323.31	106210000000	319	39	39	25	22	24	24	23	24	24	24	24	25	56.2	63.6	62.5	63	63.6	63.6	63.6	63.6	64.7	1.93232	0.0168736	-0.30024	-1.59101	P63017	P63017
Vcp	Transitional endoplasmic reticulum ATPase	1.23694	0.827441	1.47615	0.432117	-0.534936	-0.718645	-1.22506	-0.756521	-0.737488				+	TTA_TTA+Igf2bp2	Cluster -1024	49	49	49	70.6	70.6	70.6	89.321	0	323.31	127700000000	522	49	49	49	40	40	43	47	46	45	47	47	48	60.2	66.1	66.1	68.1	68.1	68.1	68.7	68.1	70.6	3.84027	0.00193464	-0.450038	-2.80414	Q01853	Q01853
Rpl34	60S ribosomal protein L34	0.389531	0.682735	1.31847	0.476384	-0.937226	-0.742051	-1.92722	0.357673	0.381709				+	TTA_TTA+Igf2bp2	Cluster -1024	3	3	3	22.2	22.2	22.2	13.293	0	5.4643	1648300000	23	3	3	3	3	3	3	3	3	3	3	3	2	22.2	22.2	22.2	22.2	22.2	22.2	22.2	22.2	14.5	1.35785	0.0308055	-0.309601	-1.36885	Q9D1R9	Q9D1R9
Rpl28	60S ribosomal protein L28	0.153365	0.407398	1.70139	0.397973	-0.559982	-0.687994	-1.89127	0.612939	-0.133817				+	TTA_TTA+Igf2bp2	Cluster -1024	6	6	6	40.1	40.1	40.1	15.733	0	11.15	2992900000	25	6	6	6	5	6	5	6	5	6	6	6	6	34.3	40.1	34.3	40.1	35	40.1	40.1	40.1	40.1	1.16451	0.0389469	-0.317585	-1.28257	P41105	P41105
Rpl29	60S ribosomal protein L29	0.0939422	0.380346	1.99052	0.150245	-0.533787	-0.899645	-1.49337	-0.338457	0.650203				+	TTA_TTA+Igf2bp2	Cluster -1024	3	3	3	18.8	18.8	18.8	17.587	0	7.7427	1013000000	23	3	3	3	3	3	3	3	3	3	3	3	3	18.8	18.8	18.8	18.8	18.8	18.8	18.8	18.8	18.8	1.12632	0.0358182	-0.350772	-1.3104	P47915	P47915
Plec	Plectin	1.77521	0.750658	0.386519	0.455222	-0.503066	0.277777	-1.48455	-0.728118	-0.92965				+	TTA_TTA+Igf2bp2	Cluster -1024	52	52	51	14.5	14.5	13.7	534.18	0	214.77	10186000000	186	52	52	51	30	31	19	37	38	42	39	42	43	9.7	9.2	5.9	11.2	11	12.4	11.3	12.5	12.7	2.0072	0.0139394	-0.311286	-1.65016	Q9QXS1	Q9QXS1
Hnrnpf	Heterogeneous nuclear ribonucleoprotein F;Heterogeneous nuclear ribonucleoprotein F, N-terminally processed	1.13621	0.942419	0.974738	0.472603	-0.729164	0.502087	-1.43068	-0.744814	-1.1234				+	TTA_TTA+Igf2bp2	Cluster -1024	6	4	4	28.7	22.2	22.2	45.729	0	76.938	2144700000	25	6	4	4	3	3	3	2	3	4	4	3	3	22.4	22.4	22.4	18.3	22.4	28.7	28.7	24.6	22.4	2.30414	0.003752	-0.52195	-2.27572	Q9Z2X1	Q9Z2X1
Snrpa	U1 small nuclear ribonucleoprotein A	1.26697	0.908355	0.155771	0.489361	0.500734	0.299694	-1.59321	-0.582958	-1.44472				+	TTA_TTA+Igf2bp2	Cluster -1024	3	3	3	12.9	12.9	12.9	31.835	0	7.9602	518420000	16	NaN	NaN	NaN	2	2	2	3	3	3	3	3	3	9.4	9.4	9.4	12.9	12.9	12.9	12.9	12.9	12.9	1.31146	0.01466	-0.519796	-1.63297	Q62189;Q9CQI7	Q62189
Ptges3	Prostaglandin E synthase 3	1.28071	1.13451	0.421337	0.558244	-0.434628	0.26636	-1.78952	-0.507836	-0.929181				+	TTA_TTA+Igf2bp2	Cluster -1024	5	5	5	40.6	40.6	40.6	18.721	0	35.159	5937900000	32	5	5	5	3	4	5	5	4	4	4	5	5	26.2	32.5	40.6	40.6	34.4	32.5	34.4	40.6	40.6	2.05377	0.00541297	-0.492974	-2.07788	Q9R0Q7	Q9R0Q7
Lmcd1	LIM and cysteine-rich domains protein 1	1.49401	0.858931	0.594872	-0.412579	-0.650118	-0.256391	-1.89081	0.582811	-0.320728				+	TTA_TTA+Igf2bp2	Cluster -1024	7	7	7	22.7	22.7	22.7	40.996	0	65.026	2175900000	31	7	7	7	6	7	6	4	6	7	7	6	7	20	22.7	20	13.7	20	22.7	22.7	20	22.7	1.06164	0.0314486	-0.431026	-1.36189	Q8VEE1	Q8VEE1
Tomm34	Mitochondrial import receptor subunit TOM34	0.783594	0.973346	0.280397	1.19775	-0.23423	-0.788421	-1.67024	0.538905	-1.08109				+	TTA_TTA+Igf2bp2	Cluster -1024	4	4	4	16.5	16.5	16.5	34.278	0	8.2158	998590000	15	4	4	4	3	2	3	4	3	3	3	4	4	13.6	10.7	13.6	16.5	13.6	13.6	13.6	16.5	16.5	1.80104	0.00494867	-0.637192	-2.11477	Q9CYG7	Q9CYG7
Myo1c	Unconventional myosin-Ic	0.417571	0.692962	0.351986	1.53524	-0.413693	-1.16423	-1.54665	0.748176	-0.621361				+	TTA_TTA+Igf2bp2	Cluster -1024	17	17	17	22.1	22.1	22.1	121.94	0	80.335	3028400000	60	17	17	17	8	9	9	12	12	13	12	12	16	11.9	13.3	12.9	17.1	16.5	17.1	15.6	15.6	21.2	1.498	0.038953	-0.246611	-1.28315	Q9WTI7	Q9WTI7
Wdr1	WD repeat-containing protein 1	1.365	0.755314	1.44353	-0.124124	-0.338294	-0.709627	-1.38859	-0.0446229	-0.958589				+	TTA_TTA+Igf2bp2	Cluster -1024	27	27	27	68.3	68.3	68.3	66.406	0	242.57	19998000000	177	27	27	27	22	21	21	22	22	22	26	23	24	51.8	47.2	54.5	55	55	55	66.3	58.7	60.7	2.13441	0.00769733	-0.382203	-1.88827	O88342	O88342
Gspt1	Eukaryotic peptide chain release factor GTP-binding subunit ERF3A	1.62676	0.658368	0.464474	0.661253	-0.22103	-0.944527	-1.52535	0.248464	-0.968409				+	TTA_TTA+Igf2bp2	Cluster -1024	10	10	10	19	19	19	68.625	0	47.186	2766800000	37	NaN	NaN	NaN	6	6	7	9	9	9	9	8	10	14.8	9.7	13.8	17.9	17.9	17.9	17.5	16.4	19	2.08203	0.00503472	-0.497323	-2.10196	Q8R050;Q149F3	Q8R050
Hnrnpu	Heterogeneous nuclear ribonucleoprotein U	1.34052	0.763652	1.02708	0.540185	0.0761304	-1.23122	-1.0881	-0.190879	-1.23736				+	TTA_TTA+Igf2bp2	Cluster -1024	19	19	19	31.9	31.9	31.9	87.917	0	134.76	14354000000	125	19	19	19	17	17	16	18	17	18	19	18	18	29	28.5	28.1	29.9	29.5	30.9	31.9	29.9	29.9	2.6484	0.00658085	-0.339564	-1.96877	Q8VEK3	Q8VEK3
Mdp1	Magnesium-dependent phosphatase 1	1.49596	0.866439	0.460819	0.85303	0.0307328	-1.44974	-0.914538	-0.331587	-1.01111				+	TTA_TTA+Igf2bp2	Cluster -1024	6	6	6	53	53	53	18.582	0	323.31	12219000000	58	6	6	6	6	6	5	4	5	5	6	5	5	53	53	50	39.6	50	50	53	50	50	2.66139	0.00213333	-0.630408	-2.69611	Q9D967	Q9D967
Echdc1	Ethylmalonyl-CoA decarboxylase	0.941865	0.752424	0.139733	1.1998	-1.77752	-0.918946	0.722419	-0.519139	-0.540636				+	TTA_TTA+Igf2bp2	Cluster -1024	7	7	7	33.5	33.5	33.5	35.467	0	27.33	2264700000	33	7	7	7	6	4	5	5	5	6	7	6	5	29.5	20.2	29.5	23.9	23.9	29.5	33.5	29.5	23.9	1.53963	0.0270581	-0.291679	-1.41316	Q9D9V3	Q9D9V3
Cops2	COP9 signalosome complex subunit 2	1.21301	0.762154	0.64895	0.85797	-1.57198	-0.797138	0.442959	-0.405622	-1.1503				+	TTA_TTA+Igf2bp2	Cluster -1024	11	11	11	28.2	28.2	28.2	51.596	0	45.725	3516700000	57	11	11	11	6	6	5	7	6	8	7	9	9	17.4	18.7	16.3	20.1	18.1	21.9	21.7	24.2	27.3	2.21513	0.00872727	-0.349445	-1.83741	P61202	P61202
Eif3m	Eukaryotic translation initiation factor 3 subunit M	1.64195	0.222497	0.428936	1.0185	-1.33418	-1.05438	0.44693	-0.723121	-0.647126				+	TTA_TTA+Igf2bp2	Cluster -1024	6	6	6	27.5	27.5	27.5	42.516	0	23.663	2114300000	31	6	6	6	3	3	4	4	3	6	6	6	6	15	15	22.2	15	15	27.5	27.5	27.5	27.5	1.91656	0.0091339	-0.394627	-1.81421	Q99JX4	Q99JX4
Rpn2	Dolichyl-diphosphooligosaccharide--protein glycosyltransferase subunit 2	0.783017	0.27882	1.49299	0.376473	-1.22895	-1.17352	0.862555	-0.28403	-1.10736				+	TTA_TTA+Igf2bp2	Cluster -1024	9	9	9	29	29	29	69.062	0	160.39	5752000000	64	9	9	9	7	9	6	9	8	9	8	9	9	19.7	29	17.7	29	24.7	29	23.9	29	29	1.42472	0.012292	-0.505136	-1.69852	Q9DBG6	Q9DBG6
Nudt21	Cleavage and polyadenylation specificity factor subunit 5	0.596157	1.43832	0.347848	0.00803525	-2.04962	-0.904935	0.623151	0.120291	-0.17924				+	TTA_TTA+Igf2bp2	Cluster -1024	5	5	5	36.6	36.6	36.6	26.24	0	17.102	1468400000	18	5	5	5	5	5	5	5	5	5	4	4	3	36.6	36.6	36.6	36.6	36.6	36.6	23.8	23.8	19.8	0.952979	0.0397654	-0.423653	-1.27349	Q9CQF3	Q9CQF3
Rac1;Rac3;Rac2	Ras-related C3 botulinum toxin substrate 1;Ras-related C3 botulinum toxin substrate 3;Ras-related C3 botulinum toxin substrate 2	0.821079	1.19109	1.00069	0.303729	-1.39903	-1.08754	0.605595	-0.346152	-1.08946				+	TTA_TTA+Igf2bp2	Cluster -1024	10	10	9	68.2	68.2	62.5	21.45	0	38.74	7254900000	72	NaN	NaN	NaN	8	7	8	9	9	9	9	9	9	59.4	52.1	53.6	62.5	68.2	68.2	68.2	68.2	68.2	1.92398	0.0272854	-0.242412	-1.41001	P63001;P60764;Q05144	P63001;P60764;Q05144
Mob4	MOB-like protein phocein	0.545781	1.8096	0.989555	-0.112486	-1.45498	-0.776511	0.16916	-0.54995	-0.620164				+	TTA_TTA+Igf2bp2	Cluster -1024	6	6	6	44	44	44	26.032	0	8.1071	1725900000	15	6	6	6	2	4	4	5	4	4	5	5	6	13.8	25.8	25.8	32	25.8	28	32	32	44	1.79725	0.0115714	-0.378152	-1.72119	Q6PEB6	Q6PEB6
Sar1a	GTP-binding protein SAR1a	0.544891	1.13522	1.16531	1.08721	-0.975369	-1.28237	-0.237383	-0.41133	-1.02618				+	TTA_TTA+Igf2bp2	Cluster -1024	6	6	5	53.5	53.5	48	22.371	0	32.14	2866000000	28	6	6	5	2	2	2	3	2	5	3	4	2	21.2	21.2	21.2	24.7	21.2	53.5	24.7	50	21.2	3.61328	0.000866242	-0.739342	-3.55367	P36536	P36536
Lactb2	Beta-lactamase-like protein 2	0.583148	1.61138	0.620893	0.801072	-1.27785	-0.957038	0.275978	-0.692066	-0.965512				+	TTA_TTA+Igf2bp2	Cluster -1024	5	5	5	22.2	22.2	22.2	32.754	0	13.016	1353200000	27	5	5	5	5	5	5	5	5	5	5	5	5	22.2	22.2	22.2	22.2	22.2	22.2	22.2	22.2	22.2	2.50818	0.00594118	-0.375081	-2.02776	Q99KR3	Q99KR3
Otub1	Ubiquitin thioesterase OTUB1	0.819056	0.943026	0.176197	1.63006	-1.51062	-1.04013	-0.195217	-0.33503	-0.487349				+	TTA_TTA+Igf2bp2	Cluster -1024	11	11	11	47.2	47.2	47.2	31.27	0	65.852	7748300000	80	11	11	11	9	9	8	9	10	11	11	11	10	36.2	36.2	36.2	36.2	40.6	47.2	47.2	47.2	40.6	2.39591	0.0217039	-0.229465	-1.48434	Q7TQI3	Q7TQI3
Tmx3	Protein disulfide-isomerase TMX3	0.571764	1.39189	0.147402	1.58936	-0.998322	-1.07779	-0.255664	-0.80201	-0.566634				+	TTA_TTA+Igf2bp2	Cluster -1024	4	4	4	13.2	13.2	13.2	51.847	0	7.657	1034400000	22	4	4	4	4	4	3	3	4	4	4	4	4	13.2	13.2	10.3	10.3	13.2	13.2	13.2	13.2	13.2	2.72845	0.0198064	-0.223267	-1.52829	Q8BXZ1	Q8BXZ1
Nedd4	E3 ubiquitin-protein ligase NEDD4	1.19445	1.47283	-0.0285237	0.734454	-1.54923	-0.901397	0.056179	-0.7801	-0.19866				+	TTA_TTA+Igf2bp2	Cluster -1024	10	10	9	16.2	16.2	14.9	102.71	0	38.584	3327500000	52	10	10	9	8	9	8	9	8	9	9	9	9	14.3	16.2	14.3	16.2	13	16.2	16.2	16.2	16.2	2.01666	0.0115385	-0.33672	-1.72286	P46935	P46935
Rabggta	Geranylgeranyl transferase type-2 subunit alpha	0.77407	1.71024	0.0760491	0.7659	-1.3771	-0.423519	0.206997	-1.22955	-0.503075				+	TTA_TTA+Igf2bp2	Cluster -1024	16	16	16	42.5	42.5	42.5	64.989	0	86.768	3373700000	52	16	16	16	11	6	8	9	9	12	12	14	15	31.7	13.6	18.7	22.6	22.8	31.2	33	41.1	42.5	1.93936	0.0115338	-0.349422	-1.72231	Q9JHK4	Q9JHK4
Sae1	SUMO-activating enzyme subunit 1;SUMO-activating enzyme subunit 1, N-terminally processed	1.26187	0.978176	-0.223049	1.02121	0.0845074	-1.27335	0.259938	-0.58693	-1.52237				+	TTA_TTA+Igf2bp2	Cluster -1024	4	4	4	18.3	18.3	18.3	38.62	0	29.324	946340000	26	4	4	4	3	3	3	2	2	4	4	4	4	11.7	11.7	11.7	6	6	18.3	18.3	18.3	18.3	1.5448	0.0163748	-0.381904	-1.59861	Q9R1T2	Q9R1T2
Gtpbp1	GTP-binding protein 1	1.01805	1.17123	-0.298446	1.03912	-0.684604	-1.61891	0.680143	-0.746081	-0.560502				+	TTA_TTA+Igf2bp2	Cluster -1024	3	3	3	7.9	7.9	7.9	72.3	0	34.705	787420000	26	3	3	3	3	2	3	3	3	3	3	3	3	7.9	5.5	7.9	7.9	7.9	7.9	7.9	7.9	7.9	1.42327	0.012	-0.512191	-1.70541	O08582	O08582
Vwa5a	von Willebrand factor A domain-containing protein 5A	1.36261	1.18957	-0.209616	0.792309	-0.778812	-1.47784	0.222786	0.00185714	-1.10287				+	TTA_TTA+Igf2bp2	Cluster -1024	14	14	14	24.7	24.7	24.7	87.142	0	121.86	5025100000	77	14	14	14	11	10	10	13	10	12	11	11	11	19.7	15	16.3	21.3	16.5	21.3	16.4	17.7	17.9	1.66424	0.0270426	-0.271737	-1.41251	Q99KC8	Q99KC8
Ywhab	14-3-3 protein beta/alpha;14-3-3 protein beta/alpha, N-terminally processed	1.08906	0.878974	0.641047	0.679277	-0.61362	-1.74655	0.0794547	0.279775	-1.28742				+	TTA_TTA+Igf2bp2	Cluster -1024	15	10	10	55.7	43.1	43.1	28.086	0	323.31	12723000000	94	15	10	10	8	8	8	9	7	9	10	9	10	52.4	52.4	55.3	52.4	47.6	55.7	52.8	55.3	55.7	1.88009	0.00421887	-0.657207	-2.19544	Q9CQV8	Q9CQV8
Arhgdia	Rho GDP-dissociation inhibitor 1	1.2679	0.928201	0.752541	0.801546	-0.277286	-1.72652	-0.378563	-0.37934	-0.988486				+	TTA_TTA+Igf2bp2	Cluster -1024	10	10	10	65.7	65.7	65.7	23.407	0	111.18	26842000000	108	10	10	10	10	9	10	8	9	10	9	9	10	65.7	50	65.7	42.6	50	65.7	50	50	65.7	2.87745	0.00365854	-0.413997	-2.29477	Q99PT1	Q99PT1
Eif3b	Eukaryotic translation initiation factor 3 subunit B	0.797905	1.30022	0.755159	0.516344	-0.230734	-1.81158	-0.0598193	-0.0446788	-1.22282				+	TTA_TTA+Igf2bp2	Cluster -1024	15	15	15	31.8	31.8	31.8	91.369	0	58.285	3392700000	76	15	15	15	10	8	13	11	11	12	11	14	14	20.8	16.7	28.4	24.2	21.4	23.4	24.2	29.5	30.1	2.0106	0.0218749	-0.256161	-1.48222	Q8JZQ9	Q8JZQ9
Tigar	Fructose-2,6-bisphosphatase TIGAR	1.58291	0.356297	0.318837	1.08648	-0.625944	-1.59265	0.271539	-0.467622	-0.929848				+	TTA_TTA+Igf2bp2	Cluster -1024	6	6	6	26.8	26.8	26.8	29.19	0	88.482	3681800000	50	6	6	6	5	6	4	5	5	6	6	5	5	26	26.8	21.2	26.8	26.8	26.8	26.8	26.8	26.8	1.9689	0.0112032	-0.34807	-1.73175	Q8BZA9	Q8BZA9
Eif4a1	Eukaryotic initiation factor 4A-I	1.24408	1.60498	0.497138	0.14241	-0.498836	-1.54594	-0.298092	-0.237547	-0.908197				+	TTA_TTA+Igf2bp2	Cluster -1024	20	20	9	47.3	47.3	20.9	46.153	0	105.02	3300600000	44	20	20	9	5	5	5	7	6	7	8	7	7	30	36.5	36.5	41.6	38.4	44.1	44.1	43.8	43.8	2.22801	0.00672446	-0.389515	-1.94824	P60843	P60843
Birc6	Baculoviral IAP repeat-containing protein 6	1.34334	1.05739	0.58104	0.585037	-0.579898	-1.78671	0.0912767	-0.530439	-0.761037				+	TTA_TTA+Igf2bp2	Cluster -1024	11	11	10	3.6	3.6	3.5	532.16	0	36.207	715430000	30	NaN	NaN	NaN	3	4	5	4	3	9	8	9	9	0.9	1.4	2	1.5	1.3	3.5	3.1	3.3	3.4	2.39248	0.00210704	-0.730019	-2.66491	O88738;REV__Q5NCS9	O88738
Fn1	Fibronectin;Anastellin	1.30328	1.20074	0.40516	0.370984	-0.71116	-1.94339	0.101165	-0.340411	-0.386365				+	TTA_TTA+Igf2bp2	Cluster -1024	14	14	14	9.2	9.2	9.2	272.53	0	73.244	1266900000	37	14	14	14	6	4	5	2	3	13	10	7	10	3.5	2	2.9	1.2	1.6	8.5	6	3.8	6	1.86762	0.00209009	-1.65296	-2.73404	P11276	P11276
Gphn	Gephyrin;Molybdopterin adenylyltransferase;Molybdopterin molybdenumtransferase	1.48752	1.36863	-0.476507	0.71783	-0.528344	-0.555313	0.00881792	-1.5303	-0.492337				+	TTA_TTA+Igf2bp2	Cluster -1024	9	9	9	22.5	22.5	22.5	83.281	0	67.788	1693800000	28	9	9	9	6	3	7	6	5	8	9	9	7	13	7	20.7	14.6	9	17.7	22.5	22.5	13	1.61668	0.0131913	-0.402399	-1.67342	Q8BUV3	Q8BUV3
Eif4e	Eukaryotic translation initiation factor 4E	1.319	1.0143	-0.191103	1.25328	-0.101776	-0.425874	-0.341649	-1.51306	-1.01312				+	TTA_TTA+Igf2bp2	Cluster -1024	4	4	4	14.7	14.7	14.7	25.053	0	4.1029	1453700000	12	4	4	4	4	4	4	4	4	4	4	4	3	14.7	14.7	14.7	14.7	14.7	14.7	14.7	14.7	11.5	2.05494	0.025283	-0.238168	-1.43241	P63073	P63073
Tsg101	Tumor susceptibility gene 101 protein	1.09976	0.85497	-0.412799	1.30194	-1.00555	-0.160592	0.648021	-1.29077	-1.03498				+	TTA_TTA+Igf2bp2	Cluster -1024	5	5	5	15.3	15.3	15.3	44.123	0	11.247	1214100000	26	5	5	5	5	4	5	4	4	5	5	4	5	15.3	12.3	15.3	12.3	12.3	15.3	15.3	12.3	15.3	1.33451	0.0303284	-0.317833	-1.37296	Q61187	Q61187
Ogn	Mimecan	0.612921	0.545568	0.0121305	1.78209	-1.15095	0.216502	0.297164	-1.08624	-1.22919				+	TTA_TTA+Igf2bp2	Cluster -1024	5	5	5	20.5	20.5	20.5	34.012	0	242.48	3633400000	30	5	5	5	3	3	2	4	4	4	5	5	4	11.7	10.7	7.7	14.1	14.1	14.1	20.5	20.5	15.1	1.44785	0.00642902	-0.836917	-1.98111	Q62000	Q62000
Naa25	N-alpha-acetyltransferase 25, NatB auxiliary subunit	1.02845	1.00996	0.845444	0.942102	-1.30128	-0.137492	-0.11596	-1.2223	-1.04892				+	TTA_TTA+Igf2bp2	Cluster -1024	9	9	9	14.8	14.8	14.8	111.71	0	17.263	1321400000	30	9	9	9	3	5	6	4	4	6	6	8	8	6.3	8.4	11.8	7.3	7.1	9.5	9.6	11.4	11.4	3.13917	0.0011018	-0.903159	-3.49927	Q8BWZ3	Q8BWZ3
Tpp1	Tripeptidyl-peptidase 1	0.660153	0.669601	0.355819	0.590089	-0.054578	-1.6219	1.4092	-1.05334	-0.955049				+	TTA_TTA+Igf2bp2	Cluster -1024	3	3	3	12.8	12.8	12.8	61.341	0	57.441	2951400000	32	3	3	3	3	2	2	3	3	3	3	3	3	12.8	9.1	9.1	12.8	12.8	12.8	12.8	12.8	12.8	0.874005	0.0476552	-0.427554	-1.21443	O89023	O89023
Opa3	Optic atrophy 3 protein homolog	0.748367	0.391077	0.963818	0.927584	-0.74428	-0.766962	1.02394	-1.46177	-1.08178				+	TTA_TTA+Igf2bp2	Cluster -1024	5	5	5	38	38	38	20.11	0	57.229	4539000000	37	5	5	5	3	3	3	4	4	3	5	4	4	28.5	28.5	28.5	28.5	28.5	28.5	38	28.5	28.5	1.53615	0.0273732	-0.290625	-1.40921	Q505D7	Q505D7
Ppp1ca	Serine/threonine-protein phosphatase PP1-alpha catalytic subunit	0.313095	2.20414	0.558547	-0.149758	-0.889993	-0.793687	-1.12978	-0.00841171	-0.104149				+	TTA_TTA+Igf2bp2	Cluster -1024	18	7	5	67	35.5	24.5	37.54	0	43.552	1668100000	24	18	7	5	3	3	3	3	3	3	4	3	4	38.2	48.8	53.9	53.6	49.7	47.3	57	53.9	63.9	1.41907	0.0282208	-0.309411	-1.39793	P62137	P62137
Txndc5	Thioredoxin domain-containing protein 5	0.654415	2.05605	0.0945278	0.322768	-1.02573	-0.999998	-0.814298	-0.631044	0.343314				+	TTA_TTA+Igf2bp2	Cluster -1024	6	6	6	16.3	16.3	16.3	46.415	0	14.4	1299400000	25	6	6	6	5	4	5	4	5	6	5	5	6	16.3	13.4	16.3	13.4	16.3	16.3	16.3	16.3	16.3	1.65505	0.00661491	-0.590434	-1.95675	Q91W90	Q91W90
Rpl23	60S ribosomal protein L23	1.23759	1.96346	0.315523	-0.220816	-0.615514	-0.651107	-1.10762	-0.533802	-0.387711				+	TTA_TTA+Igf2bp2	Cluster -1024	3	3	3	27.1	27.1	27.1	14.865	0	15.298	7745400000	32	3	3	3	2	2	2	2	2	3	2	2	3	20.7	20.7	20.7	20.7	20.7	27.1	20.7	20.7	27.1	1.89145	0.013659	-0.332445	-1.66005	P62830	P62830
Psma4	Proteasome subunit alpha type-4	1.2167	1.70131	0.519977	-0.15679	-0.375641	-0.963925	-1.20441	-0.887082	0.149859				+	TTA_TTA+Igf2bp2	Cluster -1024	11	11	11	66.7	66.7	66.7	29.47	0	84.542	9039300000	84	11	11	11	9	8	9	9	10	11	10	10	10	45.2	41.8	45.2	50.2	54.4	66.7	57.5	54.4	63.2	1.86918	0.0321475	-0.230564	-1.35366	Q9R1P0	Q9R1P0
Arpc1b	Actin-related protein 2/3 complex subunit 1B	1.18513	1.67519	0.35057	0.097483	-0.366544	-1.48859	-1.08363	-0.00592902	-0.363681				+	TTA_TTA+Igf2bp2	Cluster -1024	8	8	7	31.5	31.5	25.3	41.063	0	92.792	2177000000	32	8	8	7	5	3	5	6	4	6	6	5	6	23.4	18.3	23.4	28	22.8	28	28	27.4	30.9	1.91106	0.00983126	-0.380857	-1.78193	Q9WV32	Q9WV32
2011-09-01	Septin-11	1.26891	1.5043	0.719851	0.236545	-0.536476	-1.32466	-1.09949	-0.438038	-0.330944				+	TTA_TTA+Igf2bp2	Cluster -1024	10	10	8	32	32	26	49.694	0	42.117	2482900000	27	NaN	NaN	NaN	6	5	4	4	5	8	8	7	7	22	14.4	11.8	16.2	16.2	32	32	27.4	29	2.81391	0.00114583	-1.03438	-3.37858	Q8C1B7;Q9R1T4	Q8C1B7
Abracl	Costars family protein ABRACL	1.39139	1.56023	0.522966	-0.0979012	-0.91146	-1.41285	-0.462926	-0.0381037	-0.551344				+	TTA_TTA+Igf2bp2	Cluster -1024	3	3	3	46.9	46.9	46.9	9.0303	0	24.588	6031300000	38	3	3	3	3	3	3	3	3	3	3	3	3	46.9	46.9	46.9	46.9	46.9	46.9	46.9	46.9	46.9	2.02256	0.00316779	-0.759873	-2.41408	Q4KML4	Q4KML4
Psmd14	26S proteasome non-ATPase regulatory subunit 14	1.31972	1.82061	0.291629	-0.313225	-0.121946	-1.00256	-1.00672	-0.147718	-0.839796				+	TTA_TTA+Igf2bp2	Cluster -1024	6	6	6	40.3	40.3	40.3	34.577	0	12.713	2521700000	19	6	6	6	3	5	5	5	4	6	3	4	5	13.9	31.9	29.4	31.9	21	40.3	13.9	21	31.9	1.6435	0.0187192	-0.33175	-1.54964	O35593	O35593
2002-09-01	Septin-2	1.46904	1.57567	0.424413	0.17735	-0.57392	-1.07316	-1.12683	-0.346515	-0.526045				+	TTA_TTA+Igf2bp2	Cluster -1024	7	7	7	28.3	28.3	28.3	41.525	0	25.533	3849800000	33	7	7	7	5	6	5	5	6	7	7	7	5	20.8	23.8	20.8	20.8	23.8	28.3	28.3	28.3	20.8	2.58295	0.00209639	-0.686958	-2.73984	P42208	P42208
Itgb1bp2	Integrin beta-1-binding protein 2	1.43304	1.16854	1.32481	-0.547938	-1.03344	-0.581793	-0.659458	-0.745602	-0.358153				+	TTA_TTA+Igf2bp2	Cluster -1024	4	4	4	16.9	16.9	16.9	38.767	0	15.03	1288500000	15	4	4	4	3	3	2	1	3	4	3	4	3	14.9	14.9	10	4.9	14.9	16.9	14.9	16.9	14.9	2.02557	0.00244681	-0.966053	-2.59243	Q9R000	Q9R000
Hspb6	Heat shock protein beta-6	1.50763	1.00307	1.2468	-0.348345	-0.958308	-1.15602	-0.785379	-0.106879	-0.402574				+	TTA_TTA+Igf2bp2	Cluster -1024	11	11	11	93.8	93.8	93.8	17.521	0	323.31	84866000000	337	11	11	11	10	11	10	10	10	10	11	10	10	93.8	93.8	93.8	93.8	93.8	93.8	93.8	93.8	93.8	2.07902	0.00495745	-0.505747	-2.1151	Q5EBG6	Q5EBG6
Fhl1	Four and a half LIM domains protein 1	1.57482	0.808747	1.50221	-0.524023	-0.706176	-0.887995	-0.645406	-0.585815	-0.536363				+	TTA_TTA+Igf2bp2	Cluster -1024	13	13	13	60.4	60.4	60.4	31.888	0	51.956	15262000000	92	13	13	13	10	10	10	10	11	13	13	12	13	44.6	44.6	47.1	44.6	47.9	60.4	60.4	53.2	60.4	1.99738	0.00212104	-1.17612	-2.69435	P97447	P97447
Eif3j1;Eif3j2	Eukaryotic translation initiation factor 3 subunit J-A;Eukaryotic translation initiation factor 3 subunit J-B	1.57982	0.629595	1.15156	-0.522195	-0.977241	-1.41681	-0.714309	0.141225	0.128355				+	TTA_TTA+Igf2bp2	Cluster -1024	4	4	4	14.6	14.6	14.6	29.343	0	16.614	1226000000	21	NaN	NaN	NaN	4	3	2	3	2	3	3	3	4	14.6	13.8	8.8	13.8	8.8	13.8	13.8	13.8	14.6	1.32947	0.028333	-0.331872	-1.39586	Q3UGC7;Q66JS6	Q3UGC7;Q66JS6
Uso1	General vesicular transport factor p115	1.25062	1.81074	0.636696	-0.602955	-0.682442	-1.13257	-0.60813	-0.484643	-0.187314				+	TTA_TTA+Igf2bp2	Cluster -1024	16	16	16	22.8	22.8	22.8	106.98	0	54.206	2584300000	62	16	16	16	10	8	10	10	10	12	13	14	13	13.6	9.5	11.6	12.5	12.7	17.9	17.2	20.3	17.7	1.61372	0.0305772	-0.263359	-1.37107	Q9Z1Z0	Q9Z1Z0
S100a4	Protein S100-A4	1.76125	1.2846	0.645929	-0.670482	-0.413561	-1.14434	-0.400554	-0.827412	-0.235436				+	TTA_TTA+Igf2bp2	Cluster -1024	3	3	3	24.8	24.8	24.8	11.721	0	6.4942	2230300000	12	3	3	3	2	2	2	2	2	2	3	2	3	24.8	24.8	24.8	24.8	24.8	24.8	24.8	24.8	24.8	1.52502	0.00947133	-0.528903	-1.79536	P07091	P07091
Lrrc47	Leucine-rich repeat-containing protein 47	1.30367	1.42182	0.742708	-1.17805	-0.59569	-1.37954	-0.220855	-0.165976	0.0719239				+	TTA_TTA+Igf2bp2	Cluster -1024	8	8	8	23.9	23.9	23.9	63.589	0	49.285	1545500000	35	8	8	8	4	4	5	3	4	7	7	4	5	10.2	13.3	14.6	8.4	11.7	21.5	21.5	12	15.3	0.883656	0.034199	-0.598342	-1.33084	Q505F5	Q505F5
Snx3	Sorting nexin-3	1.31419	0.869282	0.596054	-0.0183975	-0.0734814	-2.09541	-0.806599	-0.107191	0.321558				+	TTA_TTA+Igf2bp2	Cluster -1024	8	8	6	45.7	45.7	35.8	18.757	0	52.096	1897300000	25	8	8	6	6	6	6	6	6	6	6	6	5	45.7	40.1	40.1	40.1	45.7	45.7	45.7	40.1	38.9	1.25493	0.0234196	-0.40016	-1.45752	O70492	O70492
Lhpp	Phospholysine phosphohistidine inorganic pyrophosphate phosphatase	1.13955	1.40544	0.329643	-0.265353	-0.365492	-2.03427	-0.482466	0.187724	0.0852297				+	TTA_TTA+Igf2bp2	Cluster -1024	4	4	4	30	30	30	29.144	0	26.638	1438300000	15	4	4	4	4	3	2	2	3	4	3	3	3	30	26.7	15.6	15.6	26.7	30	18.9	18.9	18.9	1.1215	0.039502	-0.328961	-1.27592	Q9D7I5	Q9D7I5
Tkt	Transketolase	1.4551	1.24681	0.516583	-0.0251642	0.141151	-1.77477	-0.750362	-0.418498	-0.390849				+	TTA_TTA+Igf2bp2	Cluster -1024	19	19	19	37.7	37.7	37.7	67.63	0	112.36	9372400000	113	19	19	19	15	15	17	16	15	17	17	17	18	25.5	29.9	30.5	29.9	28.9	34.7	34.7	34.7	37.6	1.74227	0.0253747	-0.268243	-1.43128	P40142	P40142
Ubxn1	UBX domain-containing protein 1	1.54071	1.01914	0.123366	0.047339	-0.052175	-2.01124	-0.331724	0.254214	-0.589627				+	TTA_TTA+Igf2bp2	Cluster -1024	5	5	5	31.6	31.6	31.6	33.572	0	66.743	2370700000	40	5	5	5	5	3	4	5	5	4	5	5	4	31.6	11.8	25.3	31.6	31.6	25.3	31.6	31.6	25.3	1.22682	0.0320592	-0.341065	-1.35517	Q922Y1	Q922Y1
Eif3i	Eukaryotic translation initiation factor 3 subunit I	1.24404	1.15974	0.658107	-0.115449	-0.935803	-1.59703	-1.01903	0.383471	0.221958				+	TTA_TTA+Igf2bp2	Cluster -1024	9	9	9	34.5	34.5	34.5	36.46	0	52.451	2788900000	51	9	9	9	7	8	7	8	8	9	8	8	9	31.7	34.5	34.5	34.5	34.5	34.5	34.5	34.5	34.5	1.44102	0.044008	-0.239877	-1.24414	Q9QZD9	Q9QZD9
Msrb3	Methionine-R-sulfoxide reductase B3, mitochondrial	0.988847	1.41139	-0.0420416	0.0319238	-0.575662	-1.63299	-1.21791	0.585099	0.45134				+	TTA_TTA+Igf2bp2	Cluster -1024	5	5	5	25.7	25.7	25.7	26.832	0	15.955	2203900000	34	5	5	5	4	4	3	4	4	4	4	3	4	16.2	22.1	12.6	16.2	16.2	22.1	22.1	12.6	22.1	0.952808	0.0486049	-0.357841	-1.20665	Q8BU85	Q8BU85
Pak2	Serine/threonine-protein kinase PAK 2;PAK-2p27;PAK-2p34	1.15325	1.38208	0.647605	0.0638177	-1.08961	-1.27733	-1.20932	0.14437	0.185138				+	TTA_TTA+Igf2bp2	Cluster -1024	9	9	9	26.7	26.7	26.7	57.93	0	44.156	1979100000	50	NaN	NaN	NaN	7	4	6	6	7	8	8	8	9	20.2	10.5	18.5	18.5	20.2	24.4	24.4	24.4	26.7	1.81796	0.00826744	-0.442194	-1.85425	Q8CIN4;O88643	Q8CIN4
Psmc5	26S protease regulatory subunit 8	1.20392	1.4669	0.486518	-0.200621	-0.735241	-0.869426	-0.781968	-1.2978	0.727721				+	TTA_TTA+Igf2bp2	Cluster -1024	15	15	15	44.6	44.6	44.6	45.626	0	195.91	7976500000	75	15	15	15	8	10	9	9	10	11	12	12	15	30.3	34.2	34.2	30.3	31.8	36.5	36.5	36.5	44.6	1.45223	0.035607	-0.264927	-1.31282	P62196	P62196
Nsf	Vesicle-fusing ATPase	1.22848	1.14979	0.565861	0.32719	-1.22362	-0.862322	-0.757255	-1.17209	0.743969				+	TTA_TTA+Igf2bp2	Cluster -1024	10	10	10	15.2	15.2	15.2	82.613	0	18.45	1431100000	27	10	10	10	6	6	6	7	7	6	8	8	10	9	9	8.5	10.5	10.5	9.3	12.2	12.1	15.2	1.85429	0.00558528	-0.556979	-2.05386	P46460	P46460
Eef1d	Elongation factor 1-delta	1.4724	1.20114	0.209341	0.374497	-1.05165	-0.630713	-1.22229	-0.933081	0.580365				+	TTA_TTA+Igf2bp2	Cluster -1024	8	8	8	34.9	34.9	34.9	31.293	0	48.083	13353000000	45	8	8	8	7	7	6	5	5	7	5	6	8	30.2	30.2	28.1	23.1	23.1	30.2	23.1	25.3	34.9	1.83354	0.00875396	-0.425225	-1.83213	P57776	P57776
Stip1	Stress-induced-phosphoprotein 1	1.42918	0.73374	0.593498	0.162239	-0.767772	-0.699329	-1.65174	-0.678915	0.879094				+	TTA_TTA+Igf2bp2	Cluster -1024	21	21	21	38.7	38.7	38.7	62.581	0	298.06	18905000000	134	21	21	21	17	18	17	17	15	18	17	16	19	35.2	38.7	35.2	36.1	32.6	34.3	34.3	34.4	34.4	1.41125	0.0286336	-0.308256	-1.39187	Q60864	Q60864
Strap	Serine-threonine kinase receptor-associated protein	1.15726	1.38096	0.0369681	0.321722	-0.244045	-1.37379	-1.39476	-0.554508	0.670187				+	TTA_TTA+Igf2bp2	Cluster -1024	10	10	10	44.6	44.6	44.6	38.442	0	27.147	1892500000	36	10	10	10	7	6	7	4	5	8	8	8	9	35.7	23.1	27.7	14.6	19.1	34.9	34.9	36.6	36	1.38844	0.0473556	-0.237245	-1.2177	Q9Z1Z2	Q9Z1Z2
Mllt4	Afadin	1.38113	1.12877	0.0539768	0.317871	-0.337278	-1.17936	-1.64233	-0.348259	0.625472				+	TTA_TTA+Igf2bp2	Cluster -1024	9	9	9	7.4	7.4	7.4	206.5	0	24.178	1086200000	37	9	9	9	7	5	2	5	4	8	9	4	8	6	4	1.6	4.3	3.2	6.5	7.4	3	6.3	1.37278	0.0272009	-0.32817	-1.41162	Q9QZQ1	Q9QZQ1
Efhd2	EF-hand domain-containing protein D2	2.01857	0.833654	-0.0700977	-0.107619	-0.224214	-0.905191	-1.3062	-0.671513	0.432607				+	TTA_TTA+Igf2bp2	Cluster -1024	8	8	8	23.8	23.8	23.8	26.791	0	25.331	2396200000	37	NaN	NaN	NaN	7	7	6	3	4	8	7	6	7	23.8	19.6	23.8	12.5	16.7	23.8	23.8	23.3	23.8	1.17697	0.0307617	-0.370691	-1.36909	Q9D8Y0;Q9D4J1	Q9D8Y0
Marcks	Myristoylated alanine-rich C-kinase substrate	1.25284	0.641691	0.752787	0.258318	-0.227223	-1.48819	-1.65834	-0.125944	0.594064				+	TTA_TTA+Igf2bp2	Cluster -1024	3	3	3	13.3	13.3	13.3	29.661	0	6.5822	1329200000	16	3	3	3	3	3	3	3	2	3	3	3	3	13.3	13.3	13.3	13.3	11	13.3	13.3	13.3	13.3	1.39754	0.0126082	-0.507557	-1.6822	P26645	P26645
Hnrnpa0	Heterogeneous nuclear ribonucleoprotein A0	1.53968	1.44067	-0.0843441	0.153718	-0.437062	-0.636031	-1.69636	-0.213154	-0.0671066				+	TTA_TTA+Igf2bp2	Cluster -1024	4	4	4	14.4	14.4	14.4	30.53	0	60.843	4328700000	42	4	4	4	4	4	3	4	4	4	4	4	4	14.4	14.4	7.9	14.4	14.4	14.4	14.4	14.4	14.4	1.55844	0.0214147	-0.32254	-1.49058	Q9CX86	Q9CX86
Ap2m1	AP-2 complex subunit mu	0.752839	0.232198	1.27103	1.12163	-0.477847	-1.0187	-1.29746	-1.12429	0.540598				+	TTA_TTA+Igf2bp2	Cluster -1024	10	10	10	22.3	22.3	22.3	49.654	0	14.865	1980100000	36	10	10	10	7	7	5	6	6	8	6	6	8	16.6	16.6	12.2	14.5	14.5	18.9	14.5	13.1	17.9	2.02428	0.0204465	-0.262507	-1.50752	P84091	P84091
Aldh5a1	Succinate-semialdehyde dehydrogenase, mitochondrial	0.911095	0.48277	1.36878	1.14115	-0.693317	-0.882609	-1.34988	-0.805983	-0.171998				+	TTA_TTA+Igf2bp2	Cluster -1024	18	18	18	46.1	46.1	46.1	55.968	0	120.96	17846000000	131	18	18	18	14	15	15	15	16	16	17	16	18	32.5	34.6	34.6	38.6	44.2	38.6	40.3	38.4	46.1	3.46912	0.00144061	-0.560534	-3.00615	Q8BWF0	Q8BWF0
Sri	Sorcin	0.890175	1.19192	0.989909	0.533978	-0.409346	-1.58617	-1.17845	-0.638097	0.20607				+	TTA_TTA+Igf2bp2	Cluster -1024	7	7	7	40.9	40.9	40.9	21.627	0	31.476	3941200000	35	7	7	7	5	7	6	6	7	7	7	7	7	31.8	40.9	35.4	35.4	40.9	40.9	40.9	40.9	40.9	2.4829	0.00354639	-0.488616	-2.30578	Q6P069	Q6P069
Sugt1	Suppressor of G2 allele of SKP1 homolog	0.692304	0.915324	1.27421	0.662001	-0.65289	-1.35322	-1.39729	-0.518138	0.377703				+	TTA_TTA+Igf2bp2	Cluster -1024	8	8	8	32.1	32.1	32.1	38.158	0	40.008	1955500000	30	8	8	8	6	4	5	5	5	7	7	6	6	25	18.2	20.8	20.5	20.8	29.2	28	25	25	2.3421	0.00263212	-0.69169	-2.57583	Q9CX34	Q9CX34
Nexn	Nexilin	1.53242	0.712378	0.83882	0.477067	-0.283701	-0.956484	-1.64774	-0.708052	0.0352923				+	TTA_TTA+Igf2bp2	Cluster -1024	14	14	14	18.6	18.6	18.6	72.107	0	50.7	5844600000	69	14	14	14	12	12	8	11	12	13	13	14	13	14.5	14.5	9.2	13.2	16	17.3	17.3	18.6	17.5	2.37887	0.00504348	-0.424117	-2.10311	Q7TPW1	Q7TPW1
Lypla2	Acyl-protein thioesterase 2	1.21348	0.613936	1.05669	0.652701	-0.0935932	-1.00365	-1.84696	-0.246161	-0.346443				+	TTA_TTA+Igf2bp2	Cluster -1024	3	3	3	31.2	31.2	31.2	24.794	0	62.083	2324200000	24	3	3	3	3	3	3	3	3	2	3	3	3	31.2	31.2	31.2	31.2	31.2	14.7	31.2	31.2	31.2	2.32703	0.00274872	-0.69061	-2.56346	Q9WTL7	Q9WTL7
Tceb1	Transcription elongation factor B polypeptide 1	1.27964	0.887922	0.961648	0.677821	-0.428209	-0.705736	-1.75497	-0.518568	-0.399554				+	TTA_TTA+Igf2bp2	Cluster -1024	5	5	5	58	58	58	12.473	0	12.278	3219200000	25	5	5	5	4	5	5	3	5	5	4	4	5	40.2	58	58	27.7	58	58	49.1	49.1	58	3.06919	0.00192542	-0.586017	-2.85254	P83940	P83940
Atox1	Copper transport protein ATOX1	1.75399	0.463984	0.434031	0.780099	-0.589542	-0.91577	-1.61896	0.0144412	-0.322271				+	TTA_TTA+Igf2bp2	Cluster -1024	4	4	4	58.8	58.8	58.8	7.3384	0	160.21	6996600000	34	4	4	4	3	3	3	2	2	4	3	3	4	58.8	58.8	58.8	32.4	32.4	58.8	58.8	58.8	58.8	2.12039	0.00714458	-0.397026	-1.91721	O08997	O08997
Lancl1	LanC-like protein 1	1.49583	0.716238	0.884275	0.650833	-0.322041	-1.0304	-1.5778	-0.242053	-0.574875				+	TTA_TTA+Igf2bp2	Cluster -1024	7	7	7	26.1	26.1	26.1	45.341	0	39.978	2091800000	31	7	7	7	5	6	4	5	6	5	7	6	5	18.5	20.6	12	20.6	22.6	18.5	26.1	23.1	17.5	2.86796	0.0165504	-0.231364	-1.5944	O89112	O89112
Nup155	Nuclear pore complex protein Nup155	0.8479	0.223682	1.55332	-0.167915	-1.21286	-1.15101	-0.602366	-0.611891	1.12113				+	TTA_TTA+Igf2bp2	Cluster -1024	6	6	6	7.3	7.3	7.3	155.12	0	13.903	718770000	19	6	6	6	2	2	2	2	4	5	6	4	5	2.4	2.4	2.4	2.4	5.2	6.3	7.3	5.2	6.3	1.00164	0.0485	-0.332109	-1.20742	Q99P88	Q99P88
Mat2a	S-adenosylmethionine synthase isoform type-2	1.01297	0.457682	1.15699	0.435236	-1.437	-0.631238	-1.1124	-0.815351	0.933117				+	TTA_TTA+Igf2bp2	Cluster -1024	5	5	5	17.5	17.5	17.5	43.688	0	13.096	1429500000	15	5	5	5	3	3	3	4	2	4	5	5	5	10.4	10.4	10.4	12.2	7.6	13.7	17.5	17.5	17.5	1.57422	0.0283369	-0.27839	-1.39511	Q3THS6	Q3THS6
Psmd4	26S proteasome non-ATPase regulatory subunit 4	1.1012	1.06134	1.10973	-0.324666	-1.00745	-0.611565	-1.32549	-0.769054	0.765963				+	TTA_TTA+Igf2bp2	Cluster -1024	5	5	5	22.3	22.3	22.3	40.703	0	60.216	2976100000	28	5	5	5	4	4	3	3	4	5	4	4	5	19.1	14.9	11.7	10.1	14.9	22.3	14.9	14.9	22.3	1.44228	0.0184444	-0.392578	-1.55929	O35226	O35226
Psmc4	26S protease regulatory subunit 6B	0.96388	0.719749	1.28353	0.274832	-1.21511	-0.674593	-1.38002	-0.690947	0.718677				+	TTA_TTA+Igf2bp2	Cluster -1024	16	16	16	56.2	56.2	56.2	47.408	0	80.065	9032700000	86	16	16	16	13	14	15	14	16	15	16	15	14	43.8	52.9	53.1	48.3	56.2	51.4	56.2	54.1	51	1.81103	0.0144805	-0.337417	-1.63758	P54775	P54775
Cast	Calpastatin	1.44855	0.69365	0.929235	-0.0583929	-0.0646975	-1.79536	-0.790095	-0.745399	0.382511				+	TTA_TTA+Igf2bp2	Cluster -1024	12	12	12	29.3	29.3	29.3	84.921	0	137.36	5120900000	67	12	12	12	10	9	8	9	8	12	11	9	10	24.4	24.6	19	24.6	22.5	29.3	26.3	22.5	25.5	1.51547	0.0123481	-0.454903	-1.69544	P51125	P51125
Hspa4	Heat shock 70 kDa protein 4	1.23484	0.913743	1.14087	0.016685	-0.736382	-1.3125	-0.879629	-0.972536	0.594905				+	TTA_TTA+Igf2bp2	Cluster -1024	30	30	29	46.7	46.7	45.1	94.132	0	323.31	24128000000	193	30	30	29	24	26	25	26	27	27	25	24	28	38.9	39.2	43.8	44	44	45.3	42.3	41.5	46.7	1.90756	0.0135601	-0.331455	-1.66431	Q61316	Q61316
Eif3f	Eukaryotic translation initiation factor 3 subunit F	1.84563	0.294606	1.06287	0.0973506	-0.651629	-0.846845	-1.20317	-0.846692	0.247886				+	TTA_TTA+Igf2bp2	Cluster -1024	5	5	5	22.2	22.2	22.2	37.984	0	48.938	2295100000	34	5	5	5	5	5	4	4	4	5	5	4	4	22.2	22.2	17.5	17.5	17.5	22.2	22.2	17.5	17.5	1.89871	0.0234092	-0.259633	-1.45848	Q9DCH4	Q9DCH4
Psmc3	26S protease regulatory subunit 6A	1.58133	0.946428	1.07523	-0.113962	-0.543436	-0.66138	-1.27348	-1.03887	0.0281386				+	TTA_TTA+Igf2bp2	Cluster -1024	13	13	13	39.4	39.4	39.4	49.548	0	78.573	6983700000	66	13	13	13	9	10	9	10	12	12	12	11	12	24.2	27.6	24.9	28.5	36.7	34.8	34.8	32.1	36.7	2.22885	0.0115826	-0.307935	-1.72058	O88685	O88685
Synpo2l	Synaptopodin 2-like protein	1.53029	0.669719	1.2673	-0.256309	-0.513843	-0.953704	-1.43362	-0.516217	0.206375				+	TTA_TTA+Igf2bp2	Cluster -1024	21	21	21	32.6	32.6	32.6	102.95	0	99.943	11218000000	134	21	21	21	15	16	17	15	17	21	18	18	18	23.6	25.1	26.3	25.3	28.2	32.6	26.8	28.3	28.3	1.76683	0.00542177	-0.625873	-2.07714	Q8BWB1	Q8BWB1
Hnrnpm	Heterogeneous nuclear ribonucleoprotein M	1.55667	1.00256	0.898592	0.275867	-0.678099	-1.19588	-0.91217	-0.982279	0.0347393				+	TTA_TTA+Igf2bp2	Cluster -1024	11	11	11	21.9	21.9	21.9	77.648	0	60.324	4113900000	38	11	11	11	7	7	8	7	8	8	10	9	9	12.9	11.7	13	14.7	16.6	13	19.8	17.6	17.6	2.82629	0.00515371	-0.357402	-2.09161	Q9D0E1	Q9D0E1
Dpysl3	Dihydropyrimidinase-related protein 3	1.58022	1.09487	1.04465	-0.129405	-0.483977	-1.1503	-1.0212	-0.749276	-0.185584				+	TTA_TTA+Igf2bp2	Cluster -1024	13	11	10	38.1	33.9	32.6	61.936	0	53.96	5253300000	53	13	11	10	7	8	8	8	8	10	10	9	9	24.7	28.1	27	26.3	26.3	38.1	38.1	30.4	34	2.44607	0.00193857	-0.851169	-2.8554	Q62188	Q62188
Kpna4	Importin subunit alpha-3	1.56255	0.577715	1.4283	-0.0440469	-0.670839	-1.28253	-0.542715	-0.877819	-0.150621				+	TTA_TTA+Igf2bp2	Cluster -1024	11	8	8	40.7	29.8	29.8	57.922	0	118.24	4840000000	68	11	8	8	5	5	6	5	7	8	8	8	8	29.8	29.8	29.8	29.8	32.4	35.1	37.8	35.3	40.7	2.3011	0.00285	-0.688566	-2.54194	O35343	O35343
Tln1	Talin-1	1.5842	0.74003	1.2752	0.198457	-0.603488	-0.95247	-0.967485	-0.996117	-0.27833				+	TTA_TTA+Igf2bp2	Cluster -1024	72	72	63	44.3	44.3	40.3	269.82	0	323.31	41836000000	416	72	72	63	46	46	46	47	52	56	56	51	57	32.5	32.2	32.4	32.7	36.6	41	40.9	36.5	40.7	3.03655	0.00188148	-0.641317	-2.95697	P26039	P26039
Rock2	Rho-associated protein kinase 2	1.4652	0.673334	1.26116	0.240962	-1.14636	-0.231394	-0.850611	-1.28179	-0.130505				+	TTA_TTA+Igf2bp2	Cluster -1024	17	17	15	16.5	16.5	15.1	160.58	0	44.82	2248900000	46	17	17	15	6	6	8	7	7	12	13	13	11	6.6	8.4	8.6	7.9	8.9	12.2	14.5	12.9	12.2	2.56813	0.00264267	-0.593655	-2.56904	P70336	P70336
Nrap	Nebulin-related-anchoring protein	1.41063	0.602043	1.53901	-0.0379082	-0.835859	-0.366694	-1.13864	-1.06618	-0.106405				+	TTA_TTA+Igf2bp2	Cluster -1024	36	36	36	23.3	23.3	23.3	195.75	0	77.58	5674700000	119	36	36	36	18	15	15	21	19	30	31	24	34	11.6	9.7	10	13.5	12.3	19.6	20	15.6	21.9	2.27882	0.00244032	-0.740313	-2.59228	Q80XB4	Q80XB4
Aars	Alanine--tRNA ligase, cytoplasmic	1.08924	0.524077	0.889232	0.354701	-1.63266	-1.69586	0.099025	0.156658	0.21559				+	TTA_TTA+Igf2bp2	Cluster -1024	7	7	7	11	11	11	106.91	0	104.39	2185200000	33	7	7	7	5	5	4	6	6	6	7	7	6	7.7	7.7	6.6	8.7	8.7	8.7	11	11	8.7	1.34789	0.0193555	-0.417053	-1.53861	Q8BGQ7	Q8BGQ7
Etf1	Eukaryotic peptide chain release factor subunit 1	0.861226	1.32781	0.389438	0.36719	-1.62258	-1.48886	0.458014	-0.377148	0.084911				+	TTA_TTA+Igf2bp2	Cluster -1024	10	10	10	33	33	33	49.03	0	43.503	2648000000	48	10	10	10	7	7	8	7	7	10	10	8	10	19.9	19.9	26.1	22.7	24.9	33	33	23.3	33	1.44019	0.0215441	-0.350583	-1.48737	Q8BWY3	Q8BWY3
Rpl17	60S ribosomal protein L17	0.582599	1.37991	0.852688	0.526772	-1.27148	-1.14726	-0.908808	-0.711836	0.697409				+	TTA_TTA+Igf2bp2	Cluster -1024	7	7	7	35.9	35.9	35.9	21.423	0	14.338	4460400000	45	7	7	7	6	5	6	5	5	6	6	7	7	35.9	31	32.1	26.6	27.7	32.1	32.1	35.9	35.9	1.96473	0.0109189	-0.353552	-1.7434	Q9CPR4	Q9CPR4
Rpl30	60S ribosomal protein L30	0.404067	1.57112	1.07606	0.702692	-0.722023	-1.0567	-0.877341	-1.1432	0.0453208				+	TTA_TTA+Igf2bp2	Cluster -1024	4	4	4	48.7	48.7	48.7	12.784	0	65.516	7379600000	26	4	4	4	4	4	4	3	4	4	4	4	4	48.7	48.7	48.7	40.9	48.7	48.7	48.7	48.7	48.7	2.88934	0.0034728	-0.421721	-2.32331	P62889	P62889
Obsl1	Obscurin-like protein 1	0.424871	1.69413	0.344959	0.935852	-1.05406	-0.564046	-0.740437	-1.36769	0.326422				+	TTA_TTA+Igf2bp2	Cluster -1024	11	11	11	9	9	9	197.93	0	29.801	1432600000	34	11	11	11	7	5	6	8	7	9	8	9	8	5.3	2.9	4.5	6.3	4.8	7.3	6.7	7.3	6.3	2.06253	0.0199766	-0.26226	-1.51851	D3YYU8	D3YYU8
Sptb	Spectrin beta chain, erythrocytic	0.381938	1.57518	1.08603	0.511914	-0.920078	-1.17792	-0.397587	-1.22904	0.169565				+	TTA_TTA+Igf2bp2	Cluster -1024	36	32	32	21.9	20.1	20.1	245.25	0	130.78	5155500000	140	36	32	32	20	16	22	16	19	28	24	26	30	13.4	11.3	14.4	10.5	12.7	18.4	14.8	17.1	20.1	2.36649	0.00492362	-0.431796	-2.1159	P15508	P15508
Psma1	Proteasome subunit alpha type-1	0.317655	0.915131	0.904393	0.95526	-1.694	-1.29226	-0.279749	-0.504086	0.677664				+	TTA_TTA+Igf2bp2	Cluster -1024	11	11	11	49	49	49	29.546	0	66.957	6716400000	51	11	11	11	9	9	10	11	10	9	10	8	11	36.9	41.4	41.4	49	44.5	41.4	46	38.8	49	1.61041	0.0431856	-0.221972	-1.24874	Q9R1P4	Q9R1P4
Ncl	Nucleolin	0.994359	1.61418	-0.0990146	0.707617	-0.934428	-1.67636	-0.394055	-0.236509	0.024209				+	TTA_TTA+Igf2bp2	Cluster -1024	20	20	20	30	30	30	76.722	0	175.11	8243900000	117	20	20	20	16	14	16	14	16	19	17	17	16	25.3	23.1	24.6	21.5	21.9	28	27.3	24.8	23.2	1.77547	0.0343642	-0.230251	-1.32538	P09405	P09405
Fdps	Farnesyl pyrophosphate synthase	0.297264	1.62122	0.709571	0.804325	-1.03303	-1.64692	-0.445923	-0.385135	0.0786342				+	TTA_TTA+Igf2bp2	Cluster -1024	7	7	7	29.2	29.2	29.2	40.581	0	43.598	1063900000	25	7	7	7	6	5	4	4	5	7	6	6	6	21.2	17.3	13.6	13.9	17.6	29.2	26.1	21.2	21.2	2.12089	0.00495238	-0.49065	-2.11209	Q920E5	Q920E5
Mapkapk2	MAP kinase-activated protein kinase 2	1.58678	1.0956	-0.115541	0.0894071	-1.03966	-1.338	-0.661866	-0.470843	0.854133				+	TTA_TTA+Igf2bp2	Cluster -1024	5	5	5	14.2	14.2	14.2	44.049	0	7.897	946120000	18	NaN	NaN	NaN	3	3	2	2	4	4	4	4	5	7.5	7.5	5.7	7	11.9	11.9	11.9	11.9	14.2	1.16117	0.0216549	-0.482999	-1.48594	P49138;Q3UMW7	P49138
Kif5b	Kinesin-1 heavy chain	1.38325	1.24836	0.400049	0.313902	-1.11704	-1.38485	-0.620185	-0.701008	0.477519				+	TTA_TTA+Igf2bp2	Cluster -1024	23	23	23	30.9	30.9	30.9	109.55	0	128.81	9611700000	116	NaN	NaN	NaN	18	17	19	19	18	22	21	21	22	23.3	22.9	24.2	26.1	23.8	30.9	28.8	29.2	29.2	1.9706	0.00902286	-0.38456	-1.81836	Q61768;P28738;P33175	Q61768
Pmm2	Phosphomannomutase 2	1.08988	1.07285	0.407419	0.258647	-1.45762	-1.61105	-0.236011	-0.281277	0.757163				+	TTA_TTA+Igf2bp2	Cluster -1024	9	9	9	45.5	45.5	45.5	27.656	0	137.04	4981900000	47	NaN	NaN	NaN	7	7	7	7	6	9	9	9	9	38.8	38.8	45.5	38.8	33.9	45.5	45.5	45.5	45.5	1.31962	0.0260839	-0.351863	-1.42459	Q9Z2M7;O35621	Q9Z2M7
Dpysl2	Dihydropyrimidinase-related protein 2	1.13016	1.35019	0.374166	-0.160748	-0.385085	-1.65116	-0.841125	-0.661498	0.845099				+	TTA_TTA+Igf2bp2	Cluster -1024	21	21	18	57.7	57.7	51.2	62.277	0	323.31	21404000000	144	21	21	18	13	15	15	14	15	15	16	16	15	41.6	48.8	50.7	48.3	50.7	48.8	52.6	51.9	48.8	1.19387	0.0390772	-0.306446	-1.27968	O08553	O08553
Plg	Plasminogen;Plasmin heavy chain A;Activation peptide;Angiostatin;Plasmin heavy chain A, short form;Plasmin light chain B	1.4298	1.21265	0.153024	-0.340441	-0.707964	-1.85167	-0.105229	-0.332608	0.542435				+	TTA_TTA+Igf2bp2	Cluster -1024	24	24	24	41.5	41.5	41.5	90.807	0	69.931	5593100000	82	NaN	NaN	NaN	16	14	17	13	17	23	20	18	17	26.7	23.2	32.3	22.7	28	40.4	34.6	31.8	30.2	1.00018	0.0355565	-0.429091	-1.31442	P20918;CON__P06868	P20918
Spg20	Spartin	1.51149	0.41444	0.684543	0.842398	-1.2343	-1.51062	-0.257322	-0.668144	0.217507				+	TTA_TTA+Igf2bp2	Cluster -1024	8	8	8	24.7	24.7	24.7	72.654	0	27.205	1153800000	23	8	8	8	5	4	3	3	3	8	7	5	5	11.2	11	9.7	6.6	9.8	24.7	20	15.6	13.6	2.15896	0.00463469	-0.508803	-2.16722	Q8R1X6	Q8R1X6
Dpp3	Dipeptidyl peptidase 3	1.34223	1.00748	0.0492451	0.939951	-1.31031	-1.45223	-0.0422409	-0.6715	0.137389				+	TTA_TTA+Igf2bp2	Cluster -1024	15	15	15	32.9	32.9	32.9	82.897	0	135.9	3295900000	53	15	15	15	7	8	7	7	9	13	11	12	12	16.7	19.4	16.5	13.8	21.7	27.6	24.8	25.7	27.6	1.95974	0.0067037	-0.449295	-1.94538	Q99KK7	Q99KK7
Glrx	Glutaredoxin-1	1.30486	0.516694	0.461195	0.905751	-1.16372	-1.71003	-0.778852	0.184445	0.279659				+	TTA_TTA+Igf2bp2	Cluster -1024	7	7	7	66.4	66.4	66.4	11.871	0	105.58	12724000000	60	7	7	7	6	6	6	6	6	6	6	6	7	66.4	66.4	66.4	66.4	66.4	66.4	66.4	66.4	66.4	1.73564	0.0109179	-0.403806	-1.74011	Q9QUH0	Q9QUH0
Ddx19a	ATP-dependent RNA helicase DDX19A	1.59732	0.0512538	0.806328	0.963614	-1.20432	-1.30369	-0.709653	-0.411428	0.210569				+	TTA_TTA+Igf2bp2	Cluster -1024	6	6	6	21.1	21.1	21.1	53.932	0	42.242	1257900000	23	NaN	NaN	NaN	4	3	4	3	4	4	5	6	5	14.2	8.8	12.3	10.7	13.8	17.2	19	21.1	19.2	2.09575	0.00374451	-0.600181	-2.27532	Q61655;Q9QY15	Q61655
Ankfy1	Rabankyrin-5	1.37097	0.380007	1.16833	0.86165	-1.45132	-0.895884	-0.795019	-0.56797	-0.0707637				+	TTA_TTA+Igf2bp2	Cluster -1024	5	5	5	7	7	7	128.65	0	14.158	559850000	22	5	5	5	3	2	2	3	3	4	5	3	4	5	2.5	2.5	5	5	5.6	7	5	5.6	2.97803	0.00244086	-0.505418	-2.60148	Q810B6	Q810B6
Arih1	E3 ubiquitin-protein ligase ARIH1	1.28233	0.799634	1.11642	0.225289	-1.49071	-1.37536	-0.493634	0.140502	-0.204477				+	TTA_TTA+Igf2bp2	Cluster -1024	7	7	7	16.8	16.8	16.8	64.016	0	26.852	911100000	12	7	7	7	5	3	4	6	3	6	6	6	7	10.3	9.2	11.7	11.9	6.8	11.9	11.9	11.9	16.8	2.10505	0.00439775	-0.536581	-2.18319	Q9Z1K5	Q9Z1K5
Cnpy2	Protein canopy homolog 2	1.58455	0.758235	0.632314	0.240833	-1.61094	-1.30962	-0.31342	-0.145654	0.163699				+	TTA_TTA+Igf2bp2	Cluster -1024	5	5	5	37.4	37.4	37.4	20.767	0	29.481	1672900000	36	5	5	5	4	4	4	3	5	5	5	4	3	26.4	31.9	31.9	20.9	37.4	37.4	37.4	30.8	20.9	1.77375	0.00715315	-0.494727	-1.91347	Q9QXT0	Q9QXT0
Cdv3	Protein CDV3	1.27574	0.201472	1.00246	0.293134	-1.87552	-0.816089	-0.194834	-0.654882	0.768519				+	TTA_TTA+Igf2bp2	Cluster -1024	3	3	3	18.9	18.9	18.9	29.729	0	11.817	895890000	14	3	3	3	3	3	2	2	2	3	3	3	3	18.9	18.9	13.5	16	13.5	18.9	18.9	18.9	18.9	1.26586	0.02	-0.443338	-1.51852	Q4VAA2	Q4VAA2
Psmc6	26S protease regulatory subunit 10B	1.80881	0.529523	0.455473	0.149284	-1.27883	-1.27352	-0.635652	-0.390753	0.63566				+	TTA_TTA+Igf2bp2	Cluster -1024	10	10	10	26.5	26.5	26.5	44.172	0	128.16	6460700000	63	10	10	10	9	9	9	9	9	10	9	9	10	24.7	26.2	26.2	26.2	26.2	26.5	24.7	24.7	26.5	1.4374	0.0422748	-0.245069	-1.2566	P62334	P62334
Ywhah	14-3-3 protein eta	1.74935	0.923781	0.308547	0.0369613	-1.33043	-1.48009	-0.101355	0.0277326	-0.134487				+	TTA_TTA+Igf2bp2	Cluster -1024	14	10	10	52.4	45.5	45.5	28.211	0	219.45	10488000000	60	14	10	10	8	10	10	9	9	10	10	9	9	44.7	52.4	52.4	50.8	50.8	52.4	52.4	50.8	50.8	1.52193	0.0316444	-0.272604	-1.35977	P68510	P68510
Ranbp1	Ran-specific GTPase-activating protein	1.5182	0.714104	-0.251104	1.13031	-0.904152	-1.45876	-0.938472	0.0839663	0.105896				+	TTA_TTA+Igf2bp2	Cluster -1024	6	6	6	32	32	32	23.596	0	13.442	2374200000	28	6	6	6	5	5	4	4	4	6	5	4	5	30	30	24.6	26.6	18.7	32	30	24.6	30	1.63433	0.0224661	-0.299821	-1.47239	P34022	P34022
Adk	Adenosine kinase	1.941	0.440858	0.0722473	0.73045	-0.72313	-1.48955	-0.756085	-0.393175	0.177378				+	TTA_TTA+Igf2bp2	Cluster -1024	19	19	19	56	56	56	40.148	0	302.21	25521000000	168	19	19	19	15	17	17	15	17	18	18	15	17	42.9	52.9	52.9	43.5	55.7	46.3	46.3	39.9	52.1	1.73026	0.0184964	-0.318335	-1.55736	P55264	P55264
Tubb4b;Tubb4a	Tubulin beta-4B chain;Tubulin beta-4A chain	0.964354	1.18921	0.708059	0.880535	-1.01765	-1.18699	-1.35215	-0.30371	0.118342				+	TTA_TTA+Igf2bp2	Cluster -1024	29	29	6	82.9	82.9	17.3	49.83	0	323.31	46359000000	83	NaN	NaN	NaN	6	5	5	5	5	5	5	5	5	78.9	82	73.3	69.2	73.3	82	81.8	81.8	82	2.85231	0.00541695	-0.349897	-2.07463	P68372;Q9D6F9	P68372;Q9D6F9
Tceb2	Transcription elongation factor B polypeptide 2	1.40762	1.21236	0.381376	0.653021	-0.943705	-1.27673	-1.14289	-0.377613	0.0865552				+	TTA_TTA+Igf2bp2	Cluster -1024	9	9	9	60.2	60.2	60.2	13.17	0	99.168	7088900000	60	9	9	9	8	9	7	9	9	9	9	9	8	53.4	60.2	60.2	60.2	60.2	60.2	60.2	60.2	59.3	2.60336	0.00280189	-0.545405	-2.49454	P62869	P62869
Rps8	40S ribosomal protein S8	1.35306	1.4435	-0.175043	0.474511	-1.2982	-1.02384	-1.00201	-0.0678369	0.295863				+	TTA_TTA+Igf2bp2	Cluster -1024	12	12	12	58.7	58.7	58.7	24.205	0	225.49	12808000000	95	12	12	12	9	11	10	10	9	10	11	10	10	53.8	58.2	54.3	52.4	48.1	53.8	58.2	53.8	52.4	1.61488	0.0286157	-0.270899	-1.39166	P62242	P62242
Calu	Calumenin	1.43438	1.20578	0.604661	0.190279	-1.16754	-0.895058	-1.30605	-0.360765	0.294307				+	TTA_TTA+Igf2bp2	Cluster -1024	9	9	9	39	39	39	37.063	0	46.472	5308900000	58	9	9	9	7	9	7	6	6	9	9	9	9	25.4	39	25.4	20.6	20.6	39	39	39	39	2.1259	0.00284444	-0.794345	-2.53223	O35887	O35887
Cfl2	Cofilin-2	1.65161	0.929675	0.5727	0.514413	-1.13602	-1.12733	-1.07167	-0.324483	-0.00889536				+	TTA_TTA+Igf2bp2	Cluster -1024	11	10	10	71.7	65.1	65.1	18.709	0	142.03	37072000000	117	11	10	10	9	8	9	9	8	10	10	9	9	71.1	62.7	71.1	71.1	69.3	71.7	71.7	64.5	64.5	2.6403	0.00245333	-0.582975	-2.5927	P45591	P45591
Eef1b	Elongation factor 1-beta	1.54783	0.874792	0.601967	0.398689	-0.781812	-1.14996	-1.17435	-0.849455	0.532299				+	TTA_TTA+Igf2bp2	Cluster -1024	4	4	4	37.3	37.3	37.3	24.693	0	207.36	9241900000	56	4	4	4	3	4	3	4	4	4	4	4	4	26.7	37.3	26.7	37.3	37.3	37.3	37.3	37.3	37.3	2.10432	0.0105341	-0.336637	-1.758	O70251	O70251
Lgals1	Galectin-1	1.65561	0.943699	0.350047	0.589348	-0.836128	-1.36337	-0.986954	-0.566341	0.214086				+	TTA_TTA+Igf2bp2	Cluster -1024	11	11	11	94.1	94.1	94.1	14.866	0	279.15	74819000000	148	11	11	11	9	9	10	10	10	11	11	10	11	86.7	86.7	86.7	82.2	82.2	94.1	94.1	82.2	94.1	2.33108	0.00331034	-0.563109	-2.3672	P16045	P16045
Impa1	Inositol monophosphatase 1	1.48793	1.09122	0.257451	0.853817	-1.0046	-1.23662	-0.93459	-0.614869	0.100259				+	TTA_TTA+Igf2bp2	Cluster -1024	9	9	9	33.9	33.9	33.9	30.436	0	38.048	5252500000	43	9	9	9	5	8	6	6	6	8	9	8	8	18.8	28.2	21.7	20.2	21.7	32.5	33.9	28.2	32.5	2.70031	0.00138462	-0.82027	-3.02327	O55023	O55023
Tuba4a	Tubulin alpha-4A chain	1.06396	0.910333	0.401196	1.45548	-1.00354	-1.2239	-0.961219	-0.570832	-0.0714853				+	TTA_TTA+Igf2bp2	Cluster -1024	28	28	7	70.3	70.3	20.5	49.924	0	323.31	59734000000	112	28	28	7	7	6	5	6	6	6	6	6	6	67	65.8	69	69.2	63.8	69.2	69.2	69.2	69.2	3.15829	0.00457778	-0.348973	-2.17247	P68368	P68368
Ugp2	UTP--glucose-1-phosphate uridylyltransferase	1.54776	0.967439	0.616933	0.0752606	-1.61455	-0.00102753	-1.23049	-0.399845	0.0385094				+	TTA_TTA+Igf2bp2	Cluster -1024	24	24	24	51.8	51.8	51.8	56.979	0	323.31	38330000000	228	24	24	24	17	20	20	19	18	21	21	22	22	33.3	40.7	44.1	39.2	37.4	44.5	44.5	48.4	45.7	1.76178	0.00770963	-0.482253	-1.88724	Q91ZJ5	Q91ZJ5
Rpl4	60S ribosomal protein L4	1.08705	1.01309	0.471368	0.571005	-1.58603	-0.5259	-1.14578	-0.694806	0.810009				+	TTA_TTA+Igf2bp2	Cluster -1024	19	19	19	40.8	40.8	40.8	47.153	0	77.812	20113000000	152	19	19	19	17	17	16	18	17	18	18	19	18	38.9	37.5	35.3	38.9	37.5	38.9	38.9	40.8	40.8	1.67416	0.0290964	-0.260691	-1.38561	Q9D8E6	Q9D8E6
Ddx17	Probable ATP-dependent RNA helicase DDX17	1.46468	0.840348	-0.0172353	0.284898	-1.87819	-0.353646	-0.88578	-0.218103	0.76303				+	TTA_TTA+Igf2bp2	Cluster -1024	10	5	5	17.8	9.5	9.5	72.399	0	43.395	1048100000	31	10	5	5	5	2	2	5	3	5	5	4	5	17.8	12.5	11.1	17.8	14.5	17.8	17.8	16.6	17.8	1.09153	0.0288507	-0.43613	-1.38878	Q501J6	Q501J6
Rpl7	60S ribosomal protein L7	0.987929	0.979857	0.732536	0.696287	-1.78611	-0.209401	-1.13013	-0.632724	0.361759				+	TTA_TTA+Igf2bp2	Cluster -1024	13	13	13	47	47	47	31.419	0	38.952	11590000000	83	13	13	13	13	12	13	10	11	12	11	13	11	47	46.3	47	37	37.8	41.9	41.1	47	41.1	2.05692	0.0165707	-0.286393	-1.59449	P14148	P14148
Psmc2	26S protease regulatory subunit 7	1.24758	1.05375	0.643568	0.00243115	-1.68381	-0.362753	-1.16789	-0.392044	0.659169				+	TTA_TTA+Igf2bp2	Cluster -1024	24	24	24	55.4	55.4	55.4	48.647	0	193.3	8583900000	117	24	24	24	20	19	19	19	21	22	22	21	23	47.3	43.4	52.9	44.8	47.1	51.7	49.4	47.3	51.7	1.44199	0.028548	-0.301757	-1.39266	P46471	P46471
Rpl38	60S ribosomal protein L38	1.00298	0.847819	0.272771	1.01308	-1.2621	0.0145049	-1.07415	-1.43106	0.616162				+	TTA_TTA+Igf2bp2	Cluster -1024	5	5	5	52.9	52.9	52.9	8.2038	0	11.267	3109600000	44	5	5	5	3	4	5	5	4	4	5	5	5	32.9	50	52.9	52.9	50	35.7	52.9	52.9	52.9	1.66653	0.0361686	-0.234731	-1.30626	Q9JJI8	Q9JJI8
Rars	Arginine--tRNA ligase, cytoplasmic	1.18102	0.861204	0.368978	0.845701	-1.83076	-0.028524	-0.622109	-1.08487	0.309366				+	TTA_TTA+Igf2bp2	Cluster -1024	22	22	22	39.8	39.8	39.8	75.673	0	111.45	8224500000	104	22	22	22	20	17	15	18	18	19	18	19	18	36.5	31.7	28.5	32.3	32.1	35.2	33.6	33.8	32.1	1.83284	0.0270503	-0.25191	-1.41298	Q9D0I9	Q9D0I9
Lars	Leucine--tRNA ligase, cytoplasmic	1.05879	0.791186	-0.117702	1.2003	-1.69388	0.436455	-0.083151	-1.27795	-0.314042				+	TTA_TTA+Igf2bp2	Cluster -1024	13	13	13	15.4	15.4	15.4	134.19	0	45.981	2399700000	65	13	13	13	10	11	8	12	10	13	13	11	11	11.5	13	9.9	14.7	11.5	15.4	15.4	12.8	12.6	1.42607	0.0412596	-0.249512	-1.26384	Q8BMJ2	Q8BMJ2
Memo1	Protein MEMO1	0.647492	1.13773	0.401794	1.09906	-1.83918	-0.343357	-0.210074	-1.14431	0.250838				+	TTA_TTA+Igf2bp2	Cluster -1024	7	7	7	41.1	41.1	41.1	33.692	0	46.859	2969200000	59	7	7	7	5	7	6	6	6	6	6	7	6	26.3	41.1	30.6	30.6	36.7	30.6	30.6	41.1	30.6	1.8766	0.0389287	-0.210027	-1.28206	Q91VH6	Q91VH6
Pcyox1	Prenylcysteine oxidase	1.38153	0.698439	0.440828	1.05358	-1.8058	-0.054493	-0.723421	-0.598523	-0.39214				+	TTA_TTA+Igf2bp2	Cluster -1024	8	8	8	26.3	26.3	26.3	56.494	0	174.16	2387000000	46	8	8	8	6	5	5	7	6	6	7	7	8	20.4	16.8	16.8	23	20.4	19.4	23	23	26.3	2.40949	0.00421092	-0.455379	-2.19258	Q9CQF9	Q9CQF9
Lonp1	Lon protease homolog, mitochondrial	1.89035	0.158934	1.02927	0.434356	-1.41046	-0.31585	-0.604103	-0.587523	-0.594972				+	TTA_TTA+Igf2bp2	Cluster -1024	41	41	41	53.2	53.2	53.2	105.84	0	323.31	55419000000	389	41	41	41	37	39	38	40	39	40	40	38	41	43.2	47	44.5	51.9	47	51.9	48.3	46.3	53.2	2.27703	0.0391959	-0.188218	-1.27847	Q8CGK3	Q8CGK3
Cops6	COP9 signalosome complex subunit 6	1.54182	0.77601	0.811385	0.674015	-1.45431	-0.0667326	-0.946215	-0.64836	-0.68761				+	TTA_TTA+Igf2bp2	Cluster -1024	5	5	5	21.3	21.3	21.3	35.88	0	29.864	2216500000	29	5	5	5	3	4	4	5	3	5	4	4	5	10.8	16.4	16.4	21.3	10.8	21.3	16.4	16.4	21.3	3.05551	0.00451397	-0.358869	-2.17605	O88545	O88545
Dnm2	Dynamin-2	1.57728	0.409267	0.882536	0.869284	-1.28381	-0.155004	-1.07894	-0.948625	-0.271991				+	TTA_TTA+Igf2bp2	Cluster -1024	11	11	11	16.2	16.2	16.2	98.144	0	153.8	5941100000	84	NaN	NaN	NaN	9	11	11	10	10	11	10	10	11	14	16.2	16.2	15.1	15.1	16.2	15.1	15.1	16.2	2.8406	0.00583498	-0.341417	-2.04062	P39054;P39053;Q8BZ98	P39054
Lyrm4	LYR motif-containing protein 4	0.842951	0.566965	1.0446	0.92711	-1.2758	-0.0457242	-1.46206	-1.03082	0.432776				+	TTA_TTA+Igf2bp2	Cluster -1024	5	5	5	49.5	49.5	49.5	10.854	0	24.866	2295500000	29	5	5	5	5	4	4	5	5	5	5	5	5	49.5	48.4	36.3	49.5	49.5	49.5	49.5	49.5	49.5	2.031	0.00552349	-0.490691	-2.06068	Q8K215	Q8K215
Cops3	COP9 signalosome complex subunit 3	1.01496	0.0966741	0.900935	1.30011	-1.17885	0.29142	-0.452959	-1.63182	-0.340468				+	TTA_TTA+Igf2bp2	Cluster -1024	9	9	9	33.8	33.8	33.8	47.832	0	121.06	4005800000	40	9	9	9	4	2	4	4	6	8	8	7	8	11.1	7.6	15.8	11.1	22.2	29.8	29.8	25.3	29.8	1.91782	0.00564667	-0.525103	-2.04896	O88543	O88543
Pbxip1	Pre-B-cell leukemia transcription factor-interacting protein 1	1.09674	0.126105	0.961937	0.981956	-1.62331	0.265262	-0.997983	-1.0617	0.251002				+	TTA_TTA+Igf2bp2	Cluster -1024	14	14	14	29.7	29.7	29.7	81.163	0	173.32	5365300000	70	14	14	14	9	9	8	11	9	12	14	12	13	16.6	17.6	15.4	23.8	17.6	25.3	29.7	26.4	27.6	1.70618	0.00474862	-0.76128	-2.15695	Q3TVI8	Q3TVI8
Lars2	Probable leucine--tRNA ligase, mitochondrial	0.646802	0.619685	0.898982	1.6536	-0.777727	-0.333131	-1.41839	-0.863507	-0.426321				+	TTA_TTA+Igf2bp2	Cluster -1024	20	20	20	28.8	28.8	28.8	101.48	0	88.59	6017000000	96	20	20	20	15	17	16	18	16	17	17	19	18	22.7	25.2	23.4	27.6	23.7	24.8	25.4	28.8	27.1	3.11332	0.00935785	-0.264972	-1.80431	Q8VDC0	Q8VDC0
Grb2	Growth factor receptor-bound protein 2	1.50457	0.781843	0.669404	0.979903	-0.823265	-0.422435	-1.31298	-0.995458	-0.381591				+	TTA_TTA+Igf2bp2	Cluster -1024	8	8	8	39.2	39.2	39.2	25.238	0	53.114	2916800000	51	8	8	8	6	7	8	6	7	7	8	7	7	29	34.6	39.2	29	34.6	34.6	39.2	34.6	34.6	3.62963	0.00385127	-0.330659	-2.23372	Q60631	Q60631
Gmps	GMP synthase [glutamine-hydrolyzing]	1.18782	0.810775	0.83321	1.08541	-0.994211	-0.221686	-1.17273	-1.25328	-0.275304				+	TTA_TTA+Igf2bp2	Cluster -1024	18	18	18	39.8	39.8	39.8	76.723	0	65.716	4344800000	60	18	18	18	7	11	9	13	11	15	14	15	17	13.9	20.9	14.6	30.3	27.4	37.5	35.1	34.2	36.7	3.53442	0.00121162	-0.59076	-3.12711	Q3THK7	Q3THK7
Cops5	COP9 signalosome complex subunit 5	0.875611	1.05905	1.03814	0.831724	-1.34614	-0.263423	-0.977785	-1.22661	0.00943053				+	TTA_TTA+Igf2bp2	Cluster -1024	9	9	9	25.1	25.1	25.1	37.548	0	16.766	2076500000	37	9	9	9	5	4	5	5	5	7	7	7	8	15.6	12.9	15.6	15.6	15.6	21.6	22.8	21	23.1	3.06017	0.0039144	-0.372772	-2.22805	O35864	O35864
Atp6v1b2	V-type proton ATPase subunit B, brain isoform	1.52655	0.766162	0.580849	1.02112	-0.957778	-0.260369	-1.16575	-1.08497	-0.425813				+	TTA_TTA+Igf2bp2	Cluster -1024	12	12	12	35	35	35	56.55	0	42.085	3366400000	43	12	12	12	6	7	6	7	8	10	11	9	9	16.2	20.2	19	19.4	24.5	30.7	32.9	26.2	26.4	3.42637	0.0011399	-0.711667	-3.36387	P62814	P62814
Dcakd	Dephospho-CoA kinase domain-containing protein	1.29121	0.458644	1.142	0.499158	-1.53246	-0.646523	0.290118	-1.29434	-0.2078				+	TTA_TTA+Igf2bp2	Cluster -1024	11	11	11	53.7	53.7	53.7	26.476	0	26.145	2151700000	42	11	11	11	4	5	4	6	6	8	8	6	8	24.2	29.4	16.5	29.9	35.1	42.4	39	29.4	40.7	2.04718	0.0150025	-0.296484	-1.62185	Q8BHC4	Q8BHC4
Rab18	Ras-related protein Rab-18	1.00325	1.27088	0.928312	0.615306	-1.54411	-0.389717	-0.314327	-1.15303	-0.416563				+	TTA_TTA+Igf2bp2	Cluster -1024	5	5	5	32	32	32	23.035	0	56.389	2425400000	33	5	5	5	5	5	5	5	5	5	4	5	5	32	32	32	32	32	32	26.7	32	32	3.10841	0.00191065	-0.583082	-2.86802	P35293	P35293
Ddost	Dolichyl-diphosphooligosaccharide--protein glycosyltransferase 48 kDa subunit	0.711248	1.50764	1.28925	-0.0661719	-1.22901	-0.565859	0.0607815	-1.21576	-0.492118				+	TTA_TTA+Igf2bp2	Cluster -1024	10	10	10	30.4	30.4	30.4	49.027	0	24.335	1956900000	51	10	10	10	7	5	6	8	8	9	8	8	8	15.2	10.4	13.8	18.6	24.7	21.1	17.7	24.7	24.5	2.13857	0.00508651	-0.475904	-2.09403	O54734	O54734
Rab5c	Ras-related protein Rab-5C	1.02374	1.13279	0.921918	0.734577	-1.50936	-0.984882	-0.0494066	-0.968571	-0.300811				+	TTA_TTA+Igf2bp2	Cluster -1024	4	2	2	22.2	12	12	23.412	0	8.9841	1330400000	14	4	2	2	2	2	2	2	2	2	2	2	2	22.2	22.2	22.2	22.2	22.2	22.2	22.2	22.2	22.2	3.09098	0.00111111	-0.833483	-3.35161	P35278	P35278
Cacybp	Calcyclin-binding protein	1.2209	0.822079	1.03312	-0.0840651	-1.57337	-1.29213	0.330888	-0.67591	0.218489				+	TTA_TTA+Igf2bp2	Cluster -1024	7	7	7	33.6	33.6	33.6	26.51	0	323.31	4963400000	45	7	7	7	7	6	5	7	6	7	7	7	7	33.6	33.6	29.7	33.6	23.6	33.6	33.6	33.6	33.6	1.49151	0.0186603	-0.372149	-1.55282	Q9CXW3	Q9CXW3
Pabpc1	Polyadenylate-binding protein 1	0.994223	1.38405	1.05188	-0.104574	-1.56785	-0.994998	-0.262219	-0.660337	0.159817				+	TTA_TTA+Igf2bp2	Cluster -1024	9	9	9	16.2	16.2	16.2	70.67	0	219.17	5098800000	48	9	9	9	6	6	7	7	7	7	9	7	7	10.4	10.4	16	16	14.2	12.3	16.2	16	16	1.93829	0.00921986	-0.387513	-1.80949	P29341	P29341
Rps3a	40S ribosomal protein S3a	1.23048	1.23506	1.33573	-0.269698	-1.18635	-0.839415	-0.294206	-0.89825	-0.313354				+	TTA_TTA+Igf2bp2	Cluster -1024	13	13	13	44.7	44.7	44.7	29.885	0	130.23	10117000000	82	13	13	13	9	12	9	13	12	13	12	12	13	34.1	41.7	34.1	44.7	42.4	44.7	41.7	44.7	44.7	2.31592	0.0185187	-0.252808	-1.55744	P97351	P97351
Vapa	Vesicle-associated membrane protein-associated protein A	0.730005	1.49123	1.15216	-0.36008	-0.619849	-0.504456	0.344792	-1.63348	-0.600317				+	TTA_TTA+Igf2bp2	Cluster -1024	6	5	5	25.3	25.3	25.3	27.855	0	17.672	3423800000	37	6	5	5	5	5	5	5	5	5	5	5	5	25.3	25.3	25.3	25.3	25.3	25.3	25.3	25.3	25.3	1.51578	0.0320549	-0.271718	-1.3551	Q9WV55	Q9WV55
Cab39	Calcium-binding protein 39	1.01683	1.1983	0.970096	0.171589	-0.885039	-0.766404	0.647317	-1.14223	-1.21046				+	TTA_TTA+Igf2bp2	Cluster -1024	8	8	8	24.6	24.6	24.6	39.842	0	65.13	3402300000	43	8	8	8	7	6	6	7	8	7	7	8	7	22.6	18.8	17.9	21.7	24.6	20.8	20.8	24.6	21.7	1.98916	0.00506108	-0.532669	-2.10522	Q06138	Q06138
Osbpl1a	Oxysterol-binding protein-related protein 1	0.826254	1.30444	0.777171	0.167474	-0.898663	-0.723179	0.917608	-1.18874	-1.18236				+	TTA_TTA+Igf2bp2	Cluster -1024	6	6	5	6.6	6.6	5.8	107.79	0	11.082	3757600000	21	6	6	5	4	4	4	5	4	5	5	5	5	4.4	4.4	5.3	5.8	4.4	6.6	5.8	6.6	5.8	1.58936	0.00492308	-0.864315	-2.12675	Q91XL9	Q91XL9
Cyb5r3	NADH-cytochrome b5 reductase 3;NADH-cytochrome b5 reductase 3 membrane-bound form;NADH-cytochrome b5 reductase 3 soluble form	1.01973	1.67007	0.531032	0.24022	-1.24102	-0.363538	0.0609238	-1.35689	-0.560524				+	TTA_TTA+Igf2bp2	Cluster -1024	14	14	14	47.2	47.2	47.2	34.127	0	68.393	13335000000	94	14	14	14	11	11	11	12	11	14	13	13	13	41.2	36.2	39.2	41.2	40.9	47.2	41.2	41.2	41.2	2.17445	0.00588197	-0.436293	-2.03177	Q9DCN2	Q9DCN2
Ap2a1	AP-2 complex subunit alpha-1	1.17224	1.43244	0.547311	0.315812	-0.858901	-0.26109	0.191575	-1.50191	-1.03748				+	TTA_TTA+Igf2bp2	Cluster -1024	18	13	13	24.9	19.4	19.4	107.66	0	89.63	4237300000	62	18	13	13	10	11	11	11	9	13	12	13	12	16.1	20.9	20	22.2	20.3	24.9	21.4	24.9	22	2.18739	0.00923513	-0.34334	-1.80943	P17426	P17426
Kank2	KN motif and ankyrin repeat domain-containing protein 2	1.03648	1.48292	0.900817	0.0528862	-1.3672	-0.424974	0.212755	-1.05694	-0.836748				+	TTA_TTA+Igf2bp2	Cluster -1024	10	10	10	15.9	15.9	15.9	90.244	0	54.646	1904800000	44	10	10	10	6	7	8	8	6	8	8	9	9	7.8	11.7	13.4	12.8	7.8	12.8	12.8	14.6	14.6	2.19763	0.00904422	-0.344755	-1.81743	Q8BX02	Q8BX02
Psmd7	26S proteasome non-ATPase regulatory subunit 7	1.49369	0.437877	1.16088	0.291327	-0.585268	-0.191696	0.0795383	-1.61778	-1.06857				+	TTA_TTA+Igf2bp2	Cluster -1024	8	8	8	37.4	37.4	37.4	36.539	0	72.095	11996000000	66	8	8	8	6	6	5	8	7	7	8	8	8	25.2	29	24.3	37.4	36.4	29.9	37.4	37.4	37.4	2.03468	0.00598697	-0.470199	-2.02569	P26516	P26516
Tmem65	Transmembrane protein 65	1.32033	0.829941	1.21977	0.0841324	-0.907878	-0.515161	0.3582	-1.17719	-1.21215				+	TTA_TTA+Igf2bp2	Cluster -1024	4	4	4	17.1	17.1	17.1	24.918	0	12.831	3037200000	22	4	4	4	2	2	3	3	3	3	2	2	4	9.4	9.4	12.8	12.8	12.8	12.8	9.4	9.4	17.1	2.16141	0.00785862	-0.37194	-1.87463	Q4VAE3	Q4VAE3
Lamtor1	Ragulator complex protein LAMTOR1	0.895621	1.50197	0.421157	-0.105331	-1.80086	0.212745	0.416342	-0.998232	-0.543413				+	TTA_TTA+Igf2bp2	Cluster -1024	6	6	6	52.8	52.8	52.8	17.749	0	31.532	2023700000	32	6	6	6	5	5	5	5	5	6	6	5	6	42.9	42.9	44.7	44.7	44.7	52.8	52.8	42.9	52.8	1.21136	0.0315636	-0.350664	-1.36108	Q9CQ22	Q9CQ22
Rab7a	Ras-related protein Rab-7a	0.517146	1.16847	1.2273	0.0523248	-1.91288	0.465907	-0.18065	-0.834371	-0.503243				+	TTA_TTA+Igf2bp2	Cluster -1024	10	10	10	66.2	66.2	66.2	23.489	0	174.74	9782900000	84	10	10	10	8	7	9	8	8	10	10	9	10	51.2	43.5	59.4	48.8	49.8	66.2	66.2	56.5	66.2	1.46159	0.0257238	-0.313669	-1.42676	P51150	P51150
Emc1	ER membrane protein complex subunit 1	0.185403	0.952487	1.87938	-0.174299	-1.27002	0.326969	-0.0205178	-0.870464	-1.00893				+	TTA_TTA+Igf2bp2	Cluster -1024	6	6	6	10.3	10.3	10.3	111.6	0	27.51	988920000	30	6	6	6	3	2	3	6	3	4	5	3	6	4.9	3.6	4.9	10.3	5.3	7	8.3	5.3	10.3	1.33362	0.0226953	-0.374967	-1.46918	Q8C7X2	Q8C7X2
Rab14	Ras-related protein Rab-14	0.849441	0.700182	1.90106	-0.378528	-1.25526	-0.125835	-0.13384	-1.10185	-0.455371				+	TTA_TTA+Igf2bp2	Cluster -1024	10	10	10	59.5	59.5	59.5	23.897	0	133.54	6008600000	63	10	10	10	8	8	10	9	9	10	10	10	10	49.3	45.6	59.5	52.1	52.1	59.5	59.5	59.5	59.5	1.58548	0.0321772	-0.260896	-1.35395	Q91V41	Q91V41
Rps5	40S ribosomal protein S5;40S ribosomal protein S5, N-terminally processed	0.793354	0.175156	1.9585	0.348673	-0.925061	-0.480739	0.159485	-1.33963	-0.689732				+	TTA_TTA+Igf2bp2	Cluster -1024	11	11	11	52	52	52	22.889	0	119.09	7699300000	88	11	11	11	9	8	9	9	9	10	10	11	9	41.7	41.7	41.7	41.7	41.7	51.5	51.5	52	41.7	1.86084	0.0103912	-0.383579	-1.7636	P97461	P97461
Cyp4b1	Cytochrome P450 4B1	0.53089	0.597216	2.06723	-0.210828	-1.27008	-0.300542	0.0961729	-0.446174	-1.06388				+	TTA_TTA+Igf2bp2	Cluster -1024	9	9	9	21.3	21.3	21.3	58.9	0	28.626	1364900000	40	9	9	9	4	4	6	8	7	8	7	6	9	9.8	9.4	14.5	19.2	17.4	19.6	15.1	14.9	21.3	1.48303	0.024296	-0.31971	-1.44935	Q64462	Q64462
Fnta	Protein farnesyltransferase/geranylgeranyltransferase type-1 subunit alpha	1.26613	0.406162	1.16311	0.806097	-0.793371	-1.34765	0.305111	-0.728776	-1.07681				+	TTA_TTA+Igf2bp2	Cluster -1024	7	7	7	22.3	22.3	22.3	44.013	0	94.163	2277900000	53	7	7	7	5	4	6	5	5	7	7	7	7	18.3	15.9	20.2	18	18	22.3	22.3	22.3	22.3	2.57027	0.00277863	-0.584552	-2.55315	Q61239	Q61239
Prkag1	5-AMP-activated protein kinase subunit gamma-1	1.1857	0.534435	1.21335	1.00613	-0.436038	-0.718757	-0.336225	-1.28069	-1.16791				+	TTA_TTA+Igf2bp2	Cluster -1024	14	14	14	55.5	55.5	55.5	37.52	0	125.1	8852400000	72	NaN	NaN	NaN	9	10	10	11	11	11	13	11	12	39.7	45.8	45.8	49.7	45.2	46.4	53.3	48.2	53	3.65049	0.00113953	-0.696484	-3.47564	O54950;Q91WG5	O54950
Kpna1	Importin subunit alpha-5;Importin subunit alpha-5, N-terminally processed	1.26101	0.537307	1.31997	0.77009	-0.563722	-0.952898	-0.145474	-0.939015	-1.28727				+	TTA_TTA+Igf2bp2	Cluster -1024	9	9	6	27.7	27.7	20.4	60.182	0	104.28	2708800000	30	9	9	6	4	3	2	5	3	4	5	3	5	20.1	18	16.7	22.3	20.6	24	26	20.6	26	3.39756	0.000690909	-1.04811	-3.93868	Q60960	Q60960
Pdcd6ip	Programmed cell death 6-interacting protein	1.33049	0.798258	1.19069	0.645131	-0.878895	-1.28143	-0.606858	-0.958529	-0.23886				+	TTA_TTA+Igf2bp2	Cluster -1024	29	29	29	39.9	39.9	39.9	96.023	0	260.64	15910000000	190	29	29	29	23	23	25	23	24	26	27	26	28	32.2	34.8	35.8	30.7	32.8	37.1	37.3	37.4	38.4	3.79156	0.00117544	-0.570244	-3.20314	Q9WU78	Q9WU78
Rragc;Rragd	Ras-related GTP-binding protein C;Ras-related GTP-binding protein D	1.47108	0.788554	0.822688	0.961059	-0.802196	-1.24697	-0.457993	-0.880945	-0.65528				+	TTA_TTA+Igf2bp2	Cluster -1024	6	6	6	18.3	18.3	18.3	44.12	0	9.5415	754510000	32	NaN	NaN	NaN	2	3	4	4	3	5	5	5	6	8	10.8	13.1	12.6	10.8	14.8	14.8	14.8	18.3	4.35413	0.000421053	-0.842744	-4.34032	Q99K70;Q7TT45	Q99K70;Q7TT45
Zadh2	Zinc-binding alcohol dehydrogenase domain-containing protein 2	1.36618	0.757309	0.977854	0.898191	-0.986922	-1.13204	-0.172352	-0.69155	-1.01667				+	TTA_TTA+Igf2bp2	Cluster -1024	15	15	15	53.1	53.1	53.1	40.528	0	130.48	17631000000	126	15	15	15	13	15	15	15	14	15	15	15	15	44.8	53.1	53.1	53.1	50.1	53.1	53.1	53.1	53.1	4.0152	0.00116402	-0.592039	-3.38934	Q8BGC4	Q8BGC4
Atp6v1a	V-type proton ATPase catalytic subunit A	1.5519	0.518551	0.841394	1.0825	-0.55549	-0.837889	-0.525218	-1.07033	-1.00541				+	TTA_TTA+Igf2bp2	Cluster -1024	15	15	15	35.5	35.5	35.5	68.325	0	55.299	3306000000	69	15	15	15	8	8	10	10	10	13	14	12	11	18.5	18.5	27.4	20.4	19.9	31.9	34.4	25.8	24.3	3.97979	0.000729927	-0.698095	-3.68994	P50516	P50516
Abce1	ATP-binding cassette sub-family E member 1	1.38983	0.70145	0.831295	1.08752	-0.55908	-1.1286	-0.73008	-1.19334	-0.398993				+	TTA_TTA+Igf2bp2	Cluster -1024	11	11	11	24	24	24	67.314	0	50.99	2849800000	53	11	11	11	9	8	8	9	8	8	10	11	10	21.2	16.2	17.9	21.2	18	19.5	22.4	24	22.4	4.09002	0.00281235	-0.362041	-2.50632	P61222	P61222
Minpp1	Multiple inositol polyphosphate phosphatase 1	1.19992	0.665758	1.04699	0.804184	-0.418485	-0.920088	0.036748	-1.6738	-0.741228				+	TTA_TTA+Igf2bp2	Cluster -1024	5	5	5	19.3	19.3	19.3	54.537	0	19.396	1252200000	15	5	5	5	3	2	2	2	2	4	4	5	5	9.1	5.4	6	5.4	5.4	15.6	13.3	19.3	19.3	2.77593	0.000697248	-1.94829	-3.94076	Q9Z2L6	Q9Z2L6
Tnpo1	Transportin-1	1.08582	0.915521	1.18633	0.734751	-0.789677	-0.843807	-0.0875382	-1.46762	-0.733777				+	TTA_TTA+Igf2bp2	Cluster -1024	8	8	5	11.5	11.5	7.9	102.36	0	36.7	1238600000	25	8	8	5	3	3	3	4	3	5	5	5	5	9	9	7.2	10.4	9	11.5	11.5	11.5	10.1	3.56058	0.00110553	-0.667666	-3.34649	Q8BFY9	Q8BFY9
Dhrs7	Dehydrogenase/reductase SDR family member 7	1.35605	0.800299	0.664813	0.893692	-0.942214	-0.844416	0.210381	-1.48651	-0.652092				+	TTA_TTA+Igf2bp2	Cluster -1024	7	7	7	27.5	27.5	27.5	38.167	0	32.627	3280000000	37	7	7	7	5	4	5	6	6	7	6	7	7	22.5	22.5	22.5	25.1	25.1	27.5	25.1	27.5	27.5	2.77006	0.00287282	-0.524021	-2.53967	Q9CXR1	Q9CXR1
Parva	Alpha-parvin	1.20771	1.06081	0.555244	0.819503	-0.319736	-1.18126	-0.0950149	-1.66937	-0.377888				+	TTA_TTA+Igf2bp2	Cluster -1024	9	8	8	27.4	27.4	27.4	42.329	0	73.959	2545100000	42	9	8	8	7	5	6	7	6	6	7	7	8	24.7	19.6	21	24.7	21	21	24.7	24.7	27.4	2.57477	0.00284466	-0.568659	-2.52505	Q9EPC1	Q9EPC1
Rap1gds1		1.09609	0.850031	0.782039	1.13691	-0.637244	-1.35371	-0.304684	-1.33649	-0.232938				+	TTA_TTA+Igf2bp2	Cluster -1024	11	11	11	29.3	29.3	29.3	66.076	0	98.645	1664700000	48	11	11	11	7	7	5	7	9	10	9	9	8	17.1	19.8	16.1	20.9	24.1	26.5	23.1	23.4	19.8	3.29556	0.00120661	-0.64419	-3.12495	E9Q912	E9Q912
Dbnl	Drebrin-like protein	0.953477	0.454351	1.32346	0.831651	-0.498152	-0.933561	-0.466317	-1.75932	0.0944163				+	TTA_TTA+Igf2bp2	Cluster -1024	5	5	5	16.5	16.5	16.5	48.699	0	21.297	1429000000	19	5	5	5	3	2	4	3	3	4	5	4	4	8.7	6.7	12.4	8.7	10.3	12.4	16.5	12.4	12.4	2.38385	0.00285714	-0.649469	-2.54358	Q62418	Q62418
Ube2d3;Ube2d2	Ubiquitin-conjugating enzyme E2 D3;Ubiquitin-conjugating enzyme E2 D2	1.15352	0.560072	1.06373	0.698863	-0.804815	-1.31585	0.5635	-1.27393	-0.645098				+	TTA_TTA+Igf2bp2	Cluster -1024	3	3	2	36.1	36.1	23.8	16.687	0	76.282	6009000000	38	NaN	NaN	NaN	2	2	2	2	2	2	2	2	2	36.1	36.1	36.1	36.1	36.1	36.1	36.1	36.1	36.1	2.20362	0.00318202	-0.64845	-2.41743	P61079;P62838;Q6ZWY6	P61079;P62838
Rpl9	60S ribosomal protein L9	1.42615	1.07057	0.5185	0.443756	-0.545356	-1.43261	0.389511	-1.16249	-0.708037				+	TTA_TTA+Igf2bp2	Cluster -1024	7	7	7	52.1	52.1	52.1	21.881	0	152.19	8901500000	78	7	7	7	7	7	6	7	7	7	7	6	7	52.1	52.1	38	52.1	52.1	52.1	52.1	38	52.1	2.17052	0.00981163	-0.336432	-1.7835	P51410	P51410
Kpna6	Importin subunit alpha-7	1.44888	0.624716	0.682888	0.707678	-0.913384	-1.22942	0.596796	-0.988633	-0.929522				+	TTA_TTA+Igf2bp2	Cluster -1024	9	6	6	34.5	27.2	27.2	59.964	0	30.583	1052800000	20	9	6	6	4	3	4	3	3	4	5	4	4	22	18.1	21.8	16.4	18.5	25	28	25	24.6	2.1804	0.00193197	-1.1368	-2.85538	O35345	O35345
Pnp	Purine nucleoside phosphorylase	1.60155	1.08956	0.123856	0.231134	0.100779	-1.388	0.259992	-1.27111	-0.747757				+	TTA_TTA+Igf2bp2	Cluster -1024	7	7	7	33.6	33.6	33.6	32.277	0	31.707	2700900000	31	7	7	7	5	6	6	6	4	6	6	7	7	23.9	32.9	23.9	32.9	19.7	32.9	33.6	33.6	33.6	1.55413	0.0199812	-0.339197	-1.52311	P23492	P23492
Stk24;Stk26	Serine/threonine-protein kinase 24;Serine/threonine-protein kinase 24 35 kDa subunit;Serine/threonine-protein kinase 24 12 kDa subunit;Serine/threonine-protein kinase 26	1.077	0.698123	0.868236	0.784739	-1.3673	-1.48318	0.533857	-0.630012	-0.48146				+	TTA_TTA+Igf2bp2	Cluster -1024	5	5	5	18.3	18.3	18.3	47.953	0	10.459	595350000	16	NaN	NaN	NaN	3	3	4	3	4	5	5	4	5	14.2	12.3	15.8	12.3	15.8	18.3	18.3	15.8	18.3	2.11307	0.00403089	-0.555546	-2.21899	Q99KH8;Q99JT2;Q9Z2W1	Q99KH8;Q99JT2
Eif5	Eukaryotic translation initiation factor 5	1.47074	0.819529	1.0364	0.192245	-0.776922	-1.628	0.135937	-0.641934	-0.607992				+	TTA_TTA+Igf2bp2	Cluster -1024	4	4	4	8.4	8.4	8.4	48.968	0	24.595	1471800000	19	4	4	4	3	3	3	3	3	4	3	3	4	8.2	8.2	8.2	8.2	8.2	8.4	8.2	8.2	8.4	2.28943	0.00329614	-0.572005	-2.35679	P59325	P59325
Cct7	T-complex protein 1 subunit eta	1.48872	0.173684	1.6273	0.237784	-0.833253	-1.22807	-0.233169	-0.74285	-0.490145				+	TTA_TTA+Igf2bp2	Cluster -1024	17	17	17	43	43	43	59.652	0	186.09	9553700000	98	17	17	17	13	13	14	15	13	14	13	16	16	31.6	32.2	33.6	38.8	29.6	35.8	32.2	40.8	40.8	2.30732	0.0147584	-0.272916	-1.62895	P80313	P80313
Commd3	COMM domain-containing protein 3	1.94975	0.165458	1.15608	0.0978515	-0.855468	-0.900671	-0.0416573	-0.936784	-0.634562				+	TTA_TTA+Igf2bp2	Cluster -1024	3	3	3	22.1	22.1	22.1	22.037	0	11.166	912080000	23	3	3	3	2	3	3	3	2	2	3	2	2	16.9	22.1	22.1	22.1	16.9	16.9	22.1	16.9	16.9	2.00978	0.00491429	-0.537232	-2.12524	Q63829	Q63829
Ppp2r5a	Serine/threonine-protein phosphatase 2A 56 kDa regulatory subunit alpha isoform	1.96887	0.601988	0.779528	0.0716827	-0.249365	-1.31826	-0.257884	-0.737586	-0.858971				+	TTA_TTA+Igf2bp2	Cluster -1024	11	11	11	29.2	29.2	29.2	56.346	0	25.652	3433100000	49	11	11	11	5	8	8	8	9	9	9	9	10	13.2	22	22.4	20.8	23.7	23.7	24.7	24.7	26.3	2.10214	0.0111968	-0.327534	-1.732	Q6PD03	Q6PD03
Ppid	Peptidyl-prolyl cis-trans isomerase D	1.50535	0.914013	0.242588	1.13072	-0.950295	-0.411339	-0.52293	-1.39843	-0.50968				+	TTA_TTA+Igf2bp2	Cluster -1024	6	6	6	18.4	18.4	18.4	40.742	0	36.635	4604500000	58	6	6	6	6	5	6	6	5	5	6	5	5	18.4	15.9	18.4	18.4	16.2	16.2	18.4	16.2	16.2	3.01828	0.00200627	-0.566308	-2.77654	Q9CR16	Q9CR16
Map2k2	Dual specificity mitogen-activated protein kinase kinase 2	1.24335	1.05508	0.632123	1.12606	-0.95354	-0.801845	-0.325832	-1.16638	-0.809015				+	TTA_TTA+Igf2bp2	Cluster -1024	11	11	9	41.1	41.1	36.9	44.402	0	75.302	2285800000	32	11	11	9	6	5	4	7	9	8	9	9	9	17.7	23.9	13	26.4	38.9	36.4	41.1	41.1	39.2	4.47372	0.00109524	-0.558414	-3.49413	Q63932	Q63932
Ufc1	Ubiquitin-fold modifier-conjugating enzyme 1	1.33705	1.05018	0.504397	1.10256	-0.89454	-0.834486	-0.530911	-1.28968	-0.444576				+	TTA_TTA+Igf2bp2	Cluster -1024	5	5	5	38.3	38.3	38.3	19.481	0	14.151	1304100000	16	5	5	5	3	4	3	4	3	5	4	5	5	18.6	23.4	18.6	33.5	18.6	38.3	23.4	38.3	38.3	3.97875	0.00112	-0.621324	-3.46314	Q9CR09	Q9CR09
Gpd2	Glycerol-3-phosphate dehydrogenase, mitochondrial	1.67914	0.966274	0.0723698	0.900794	-0.890173	-0.88301	-0.614527	-1.21663	-0.0142352				+	TTA_TTA+Igf2bp2	Cluster -1024	10	10	10	16.8	16.8	16.8	80.953	0	27.85	1929700000	41	10	10	10	5	5	5	7	7	7	7	7	6	8.4	8.4	8.4	10.7	10.7	11	13.1	13.1	9.6	2.51325	0.00864348	-0.315659	-1.84213	Q64521	Q64521
Ap3d1	AP-3 complex subunit delta-1	1.37511	1.00737	0.419292	0.951883	-0.787713	-0.804092	-0.595426	-1.54609	-0.0203253				+	TTA_TTA+Igf2bp2	Cluster -1024	10	10	10	12.5	12.5	12.5	135.08	0	21.164	1123400000	30	10	10	10	5	3	5	6	5	9	8	8	9	6.2	4.3	6.2	7.4	5.8	10.6	9.8	9.8	11.8	2.8884	0.00111828	-1.00277	-3.4119	O54774	O54774
Arcn1	Coatomer subunit delta	1.50204	1.04319	0.609701	0.640911	-0.876052	-0.575959	-0.541294	-1.55563	-0.246898				+	TTA_TTA+Igf2bp2	Cluster -1024	10	10	10	23.5	23.5	23.5	57.229	0	37.248	2611700000	38	10	10	10	7	8	8	8	8	10	9	8	7	15.5	16.8	16.8	16.8	16.8	23.5	21.7	16.8	15.1	3.02932	0.00180783	-0.620498	-2.90751	Q5XJY5	Q5XJY5
Rab3gap1	Rab3 GTPase-activating protein catalytic subunit	1.88403	1.19932	-0.362976	0.63128	-0.441542	-1.08345	-0.598676	-0.59671	-0.631276				+	TTA_TTA+Igf2bp2	Cluster -1024	6	6	6	9	9	9	110.2	0	12.132	613110000	22	6	6	6	5	2	4	4	4	6	6	5	3	7.1	2.2	5.4	5.8	5.9	9	9	7.1	4.7	1.98061	0.00484477	-0.558932	-2.13952	Q80UJ7	Q80UJ7
Eps15	Epidermal growth factor receptor substrate 15	1.23397	1.4361	0.0399448	0.747301	-0.529905	-1.26138	-0.151149	-1.39491	-0.11997				+	TTA_TTA+Igf2bp2	Cluster -1024	6	6	6	11.4	11.4	11.4	98.47	0	22.232	506530000	13	6	6	6	3	3	4	3	3	4	4	3	4	5.5	5.5	6.9	4.9	5.5	6.9	7.5	4.9	6.4	2.16735	0.00582537	-0.4419	-2.04022	P42567	P42567
Mapk3	Mitogen-activated protein kinase 3	1.50367	1.00622	-0.0113556	0.923836	-0.172545	-1.58708	-0.493675	-1.03019	-0.138881				+	TTA_TTA+Igf2bp2	Cluster -1024	7	4	4	25	12.9	12.9	43.066	0	9.6654	1328100000	20	7	4	4	4	4	3	3	4	4	4	4	4	22.4	25	20.3	23.2	25	25	25	25	25	2.10269	0.00983978	-0.345536	-1.78129	Q63844	Q63844
Sh3bgrl	SH3 domain-binding glutamic acid-rich-like protein	1.50915	1.23339	0.186197	0.528291	-0.579977	-1.54706	-0.545747	-0.917638	0.133395				+	TTA_TTA+Igf2bp2	Cluster -1024	3	3	3	37.7	37.7	37.7	12.811	0	12.924	1825700000	22	3	3	3	3	3	3	2	2	3	3	2	2	37.7	37.7	37.7	27.2	27.2	37.7	37.7	27.2	27.2	2.16681	0.00504196	-0.473891	-2.10556	Q9JJU8	Q9JJU8
Ufm1	Ubiquitin-fold modifier 1	1.51307	1.24313	0.441691	0.518493	-1.19526	-1.26787	-0.473595	-0.651501	-0.12816				+	TTA_TTA+Igf2bp2	Cluster -1024	4	4	4	68.2	68.2	68.2	9.1175	0	34.006	2066700000	29	4	4	4	3	3	2	3	3	4	3	3	4	50.6	50.6	50.6	50.6	68.2	68.2	50.6	50.6	68.2	2.77456	0.00186081	-0.730689	-2.94636	P61961	P61961
Cmpk1	UMP-CMP kinase	1.53194	1.1992	0.311732	0.673123	-0.807998	-1.23153	-0.729922	-0.980498	0.0339574				+	TTA_TTA+Igf2bp2	Cluster -1024	9	9	9	53.1	53.1	53.1	22.165	0	32.803	6725900000	89	9	9	9	8	8	9	9	9	9	9	9	9	42.9	42.9	53.1	53.1	53.1	53.1	53.1	53.1	53.1	2.77339	0.00283178	-0.500256	-2.48423	Q9DBP5	Q9DBP5
Ephx1	Epoxide hydrolase 1	1.02586	1.65712	0.835821	-0.114041	-1.40511	-0.124284	-0.157625	-0.861173	-0.856575				+	TTA_TTA+Igf2bp2	Cluster -1024	9	9	9	26.6	26.6	26.6	52.576	0	19.21	1968800000	25	9	9	9	7	6	6	6	4	8	6	6	8	18	16.5	20.7	20.7	16	26.6	22.2	21.1	26.6	2.07124	0.00826201	-0.380047	-1.85455	Q9D379	Q9D379
Plod1	Procollagen-lysine,2-oxoglutarate 5-dioxygenase 1	1.27613	1.71416	0.521523	0.122705	-1.20981	-0.295315	-0.693813	-0.513541	-0.922039				+	TTA_TTA+Igf2bp2	Cluster -1024	5	5	5	9.6	9.6	9.6	83.594	0	11.387	1048500000	25	5	5	5	4	4	3	4	4	4	5	4	4	7.1	7.6	5.4	7.1	7.1	7.6	9.6	7.1	7.6	2.55266	0.0019538	-0.750845	-2.81335	Q9R0E2	Q9R0E2
Lman2	Vesicular integral-membrane protein VIP36	1.22783	1.30353	0.969865	0.461384	-1.30222	-0.511951	-0.635559	-0.49807	-1.01481				+	TTA_TTA+Igf2bp2	Cluster -1024	10	10	10	27.7	27.7	27.7	40.429	0	36.617	3630700000	48	10	10	10	7	7	8	10	7	9	9	10	9	22.1	22.1	22.1	27.7	17.3	25.1	25.1	27.7	25.1	3.77996	0.00115976	-0.667169	-3.48067	Q9DBH5	Q9DBH5
Rps9	40S ribosomal protein S9	0.609194	1.7618	1.14576	0.176113	-1.21727	-0.268887	-0.726322	-0.783637	-0.696755				+	TTA_TTA+Igf2bp2	Cluster -1024	13	13	13	50.5	50.5	50.5	22.591	0	36.833	12775000000	72	13	13	13	11	12	12	12	13	12	12	11	12	41.8	46.9	46.9	46.9	50.5	46.9	46.9	42.8	46.9	2.70717	0.00628387	-0.343587	-2.00276	Q6ZWN5	Q6ZWN5
Rpsa	40S ribosomal protein SA	0.940994	1.55723	1.10291	0.32564	-1.03459	-0.493822	-0.96359	-0.499338	-0.935432				+	TTA_TTA+Igf2bp2	Cluster -1024	13	13	13	58.6	58.6	58.6	32.838	0	323.31	26237000000	129	13	13	13	11	13	13	13	12	13	13	13	13	41	58.6	58.6	58.6	48.8	58.6	58.6	58.6	58.6	3.58283	0.00330769	-0.360522	-2.3519	P14206	P14206
Rps16	40S ribosomal protein S16	1.07172	1.52867	0.899153	0.495622	-1.1822	-0.844221	-0.562491	-0.55317	-0.853091				+	TTA_TTA+Igf2bp2	Cluster -1024	8	8	8	45.9	45.9	45.9	16.445	0	37.105	11284000000	53	8	8	8	7	6	6	6	6	6	6	6	8	45.9	38.4	38.4	40.4	38.4	38.4	38.4	38.4	45.9	3.98536	0.00211494	-0.410192	-2.6933	P14131	P14131
Copb2	Coatomer subunit beta	1.11434	1.72132	0.873004	0.0493837	-1.01893	-0.861472	-0.437523	-0.615249	-0.824879				+	TTA_TTA+Igf2bp2	Cluster -1024	15	15	15	23.6	23.6	23.6	102.45	0	49.764	3059100000	69	15	15	15	9	10	11	10	11	14	10	11	13	13.9	16	17	14.8	16.1	19.8	13.5	15	20.2	2.90247	0.00259008	-0.51126	-2.57818	O55029	O55029
Rpl27a	60S ribosomal protein L27a	0.901059	1.47601	1.25387	0.260766	-1.24026	-0.675488	-0.701998	-0.824679	-0.449283				+	TTA_TTA+Igf2bp2	Cluster -1024	5	5	5	31.1	31.1	31.1	16.605	0	18.778	5463500000	25	5	5	5	4	4	4	4	5	4	5	4	4	31.1	31.1	31.1	31.1	31.1	31.1	31.1	31.1	31.1	3.41271	0.0028241	-0.417939	-2.51989	P14115	P14115
Acin1	Apoptotic chromatin condensation inducer in the nucleus	1.35952	1.47628	-0.00483038	0.189676	-1.22893	0.505549	-0.520024	-1.28908	-0.48816				+	TTA_TTA+Igf2bp2	Cluster -1024	3	3	3	3.1	3.1	3.1	150.72	0	6.1295	593180000	16	3	3	3	2	2	2	3	2	3	3	3	2	2	2	2	3.1	2	3.1	3.1	3.1	2	1.52426	0.0359381	-0.252564	-1.30886	Q9JIX8	Q9JIX8
Bgn	Biglycan	1.50332	1.40672	0.70858	-0.0172626	-1.12262	-0.106342	-0.959125	-0.891834	-0.521444				+	TTA_TTA+Igf2bp2	Cluster -1024	11	11	11	37.9	37.9	37.9	41.639	0	60.39	4297600000	45	11	11	11	8	9	7	6	9	11	9	9	8	29.3	33.1	23.3	21.7	32.2	37.9	35.5	35.5	29	2.47192	0.00180142	-0.877642	-2.90641	P28653	P28653
Rpl10a	60S ribosomal protein L10a	0.994731	1.81626	0.600756	-0.0790604	-1.27092	0.0994384	-0.848951	-0.918502	-0.393755				+	TTA_TTA+Igf2bp2	Cluster -1024	9	9	9	43.3	43.3	43.3	24.916	0	28.238	6263700000	51	9	9	9	8	8	8	9	8	8	9	8	7	43.3	43.3	43.3	43.3	43.3	43.3	43.3	35.5	33.2	1.94969	0.021555	-0.26371	-1.48782	P53026	P53026
Pdcd6	Programmed cell death protein 6	1.06928	1.33293	0.227153	0.882427	-0.987029	0.38778	-0.52827	-1.14938	-1.23488				+	TTA_TTA+Igf2bp2	Cluster -1024	4	4	4	42.4	42.4	42.4	21.867	0	29.58	1144100000	19	4	4	4	4	3	3	3	4	4	4	4	4	42.4	25.1	25.1	25.1	42.4	42.4	42.4	42.4	42.4	2.27473	0.00527397	-0.437491	-2.08453	P12815	P12815
Abhd12	Monoacylglycerol lipase ABHD12	1.34583	1.48306	-0.12304	0.776043	-1.20563	0.0855171	-0.863754	-0.602548	-0.895478				+	TTA_TTA+Igf2bp2	Cluster -1024	7	7	7	25.6	25.6	25.6	45.269	0	11.272	1308600000	17	7	7	7	2	4	6	4	5	7	7	7	6	6.3	16.8	23.1	15.1	20.1	25.6	25.6	25.6	23.1	2.21477	0.00761367	-0.369188	-1.89042	Q99LR1	Q99LR1
Erp44	Endoplasmic reticulum resident protein 44	0.983171	0.947118	0.812386	0.847396	-1.51513	-0.497431	-0.379372	0.223593	-1.42173				+	TTA_TTA+Igf2bp2	Cluster -1024	7	7	7	23.9	23.9	23.9	46.852	0	25.135	3484200000	40	7	7	7	5	6	7	7	6	7	7	7	6	15	18	23.9	23.9	18	23.9	23.9	23.9	18	2.44545	0.00400768	-0.458115	-2.21692	Q9D1Q6	Q9D1Q6
Pank4	Pantothenate kinase 4	1.30024	0.698565	1.33724	0.243442	-1.44229	-0.510078	0.00505044	-0.42783	-1.20435				+	TTA_TTA+Igf2bp2	Cluster -1024	17	17	17	28.4	28.4	28.4	91.521	0	64.855	3690600000	53	17	17	17	11	13	11	11	14	14	14	14	14	16.7	21.8	20.4	19.3	23.7	23.2	22.1	22.9	21.8	2.42112	0.00622222	-0.374322	-1.99032	Q80YV4	Q80YV4
Ttll12	Tubulin--tyrosine ligase-like protein 12	1.49945	0.989481	0.849158	0.529758	-1.07066	-0.456489	-0.474405	-0.459026	-1.40726				+	TTA_TTA+Igf2bp2	Cluster -1024	11	11	11	23.6	23.6	23.6	74.042	0	21.897	1230700000	25	11	11	11	3	7	6	5	3	9	10	10	8	5.3	15.2	13.1	9.2	7.7	18.6	22.1	20.2	16.7	3.30737	0.000684685	-1.10953	-3.9346	Q3UDE2	Q3UDE2
Map2k4	Dual specificity mitogen-activated protein kinase kinase 4	1.39431	0.988395	0.674675	0.880598	-0.952601	-0.53076	-0.449496	-0.529851	-1.47526				+	TTA_TTA+Igf2bp2	Cluster -1024	12	12	12	43.1	43.1	43.1	44.113	0	70.012	3727900000	70	12	12	12	9	9	8	6	9	11	10	10	12	31.7	33.2	29.5	22.9	33.5	37.5	35.8	39	43.1	3.64164	0.00210286	-0.438971	-2.68516	P47809	P47809
Abat	4-aminobutyrate aminotransferase, mitochondrial	1.29072	1.01814	0.641628	1.01832	-1.32489	-0.362056	-0.510987	-0.627292	-1.14358				+	TTA_TTA+Igf2bp2	Cluster -1024	6	6	6	15	15	15	56.451	0	22.296	1382500000	37	6	6	6	5	4	4	3	2	4	5	4	4	12.8	9.8	9.8	8.2	6.2	9.8	12	9.8	9.8	3.81687	0.000169014	-1.10551	-4.42432	P61922	P61922
Ap2b1	AP-2 complex subunit beta	1.74716	0.980164	0.423132	0.586526	-0.387263	-0.981699	-0.223441	-1.05808	-1.0865				+	TTA_TTA+Igf2bp2	Cluster -1024	27	27	16	37.2	37.2	24.9	104.58	0	142.4	3553700000	80	27	27	16	12	12	9	12	12	13	15	12	13	23.1	24.3	19.5	25.4	26	28.5	34.5	28	32.6	2.83636	0.00452239	-0.381674	-2.1763	Q9DBG3	Q9DBG3
Arpc4	Actin-related protein 2/3 complex subunit 4	1.50673	1.1432	0.805631	0.352184	-0.225045	-1.29559	-0.422045	-0.892298	-0.972766				+	TTA_TTA+Igf2bp2	Cluster -1024	4	4	4	29.2	29.2	29.2	19.667	0	16.249	3727700000	23	4	4	4	3	4	3	3	4	4	4	3	4	17.9	29.2	17.9	17.9	29.2	29.2	29.2	17.9	29.2	3.07175	0.00203822	-0.558501	-2.78714	P59999	P59999
Inpp5a		1.37768	1.20295	0.343163	0.775698	-0.88057	-0.821718	0.17631	-0.872696	-1.30082				+	TTA_TTA+Igf2bp2	Cluster -1024	6	6	6	20.6	20.6	20.6	47.622	0	24.768	1262700000	17	6	6	6	2	2	4	3	4	6	6	5	3	9.2	7	13.8	7.3	13.8	20.6	20.6	18.4	13.6	2.72582	0.00186765	-0.754978	-2.94888	Q7TNC9	Q7TNC9
Comt	Catechol O-methyltransferase	1.48307	1.59351	0.172322	0.322772	-0.713423	-0.863353	-0.0725104	-0.861276	-1.06111				+	TTA_TTA+Igf2bp2	Cluster -1024	10	10	10	51.7	51.7	51.7	29.486	0	130.72	10549000000	79	10	10	10	9	8	8	9	7	10	9	9	9	45.7	44.9	38.1	50.9	35.1	51.7	47.2	41.9	44.2	2.40339	0.00333913	-0.541679	-2.37117	O88587	O88587
Stat5b;Stat5a	Signal transducer and activator of transcription 5B;Signal transducer and activator of transcription 5A	1.33631	1.56833	0.364015	0.635443	-0.793642	-0.940479	-0.63347	-0.521028	-1.01548				+	TTA_TTA+Igf2bp2	Cluster -1024	11	11	11	17.4	17.4	17.4	90.001	0	67.65	3818000000	68	NaN	NaN	NaN	11	10	10	10	10	11	11	11	10	17.4	15.8	15.1	16.3	15.4	17.4	17.4	17.4	16.3	3.47058	0.00215126	-0.448747	-2.65246	P42232;P42230	P42232;P42230
Copg1	Coatomer subunit gamma-1	1.41727	1.34003	0.852912	0.310034	-0.932875	-0.692331	-0.916103	-0.348488	-1.03045				+	TTA_TTA+Igf2bp2	Cluster -1024	13	13	11	23.5	23.5	20.1	97.512	0	88.506	2184800000	48	13	13	11	4	5	5	5	6	9	9	9	11	8.7	10.6	10.4	10.6	10.9	19.5	18.8	17.8	23.5	3.54962	0.000655172	-0.92182	-3.87389	Q9QZE5	Q9QZE5
Eif2s2	Eukaryotic translation initiation factor 2 subunit 2	1.60214	1.17419	0.655262	0.109084	-1.24826	-1.19417	-0.417592	-0.0064758	-0.674173				+	TTA_TTA+Igf2bp2	Cluster -1024	6	6	6	24.8	24.8	24.8	38.092	0	38.15	1311800000	35	6	6	6	4	4	4	4	4	4	5	3	6	14.8	14.8	14.8	14.8	14.8	14.8	22.4	10.3	24.8	2.3353	0.00625674	-0.387055	-1.98905	Q99L45	Q99L45
Fam49b	Protein FAM49B	1.68386	1.51199	0.334634	-0.265846	-0.470647	-0.779636	-0.215823	-0.581008	-1.21752				+	TTA_TTA+Igf2bp2	Cluster -1024	4	4	4	16.7	16.7	16.7	36.776	0	6.9105	1087500000	6	4	4	4	3	3	3	3	3	4	3	3	2	13.3	13.3	13.3	13.3	13.3	16.7	13.3	13.3	9.3	1.84431	0.00317489	-0.949633	-2.41412	Q921M7	Q921M7
Capn2	Calpain-2 catalytic subunit	1.79733	1.00922	0.62115	0.246083	-0.942019	-0.910554	-0.497899	-0.179619	-1.14369				+	TTA_TTA+Igf2bp2	Cluster -1024	15	15	15	28.1	28.1	28.1	79.871	0	83.994	3968600000	73	15	15	15	8	11	9	8	10	11	14	12	12	14.4	18.9	15.6	13	17.7	21.1	25.6	23.3	21.3	2.65472	0.00392203	-0.423895	-2.22827	O08529	O08529
Ran	GTP-binding nuclear protein Ran	1.42168	1.38597	0.700391	0.436343	-0.888035	-0.852568	-0.572353	-0.497019	-1.13441				+	TTA_TTA+Igf2bp2	Cluster -1024	9	9	9	38	38	38	24.423	0	65.036	17572000000	102	NaN	NaN	NaN	9	9	9	9	9	9	9	9	9	38	38	38	38	38	38	38	38	38	3.67638	0.00214577	-0.439559	-2.70079	P62827;Q61820	P62827
Dcun1d1	DCN1-like protein 1	1.31291	1.21149	0.608324	0.947438	-1.12433	-0.878494	-0.800297	-0.48182	-0.795219				+	TTA_TTA+Igf2bp2	Cluster -1024	4	4	4	18.9	18.9	18.9	30.097	0	38.39	144190000000	16	4	4	4	2	3	2	3	2	3	4	3	3	11.2	13.9	11.2	13.9	11.2	16.2	18.9	13.9	16.2	4.71373	0	-1.1902	-5.47962	Q9QZ73	Q9QZ73
Gimap4	GTPase IMAP family member 4	1.23619	0.995494	0.538691	1.02642	-1.25189	-0.758337	-0.954254	0.191235	-1.02354				+	TTA_TTA+Igf2bp2	Cluster -1024	11	11	11	41.8	41.8	41.8	38.044	0	56.952	3878200000	59	11	11	11	6	5	9	9	9	10	10	10	10	25.9	22.6	32	34.1	34.1	38.4	37.2	38.4	38.4	3.03267	0.0153035	-0.229328	-1.61658	Q99JY3	Q99JY3
Myh9	Myosin-9	0.990943	1.41569	0.614246	0.826155	-0.943671	-1.04637	-1.042	0.11727	-0.932264				+	TTA_TTA+Igf2bp2	Cluster -1024	46	45	36	30.2	29.7	25.2	226.37	0	323.31	10312000000	129	46	45	36	17	20	17	17	21	31	35	27	31	15.9	17.3	14.6	16.7	21.1	26.6	29.3	25.2	28.2	3.22134	0.000694444	-0.954903	-3.64601	Q8VDD5	Q8VDD5
Ppp3ca;Ppp3cb	Serine/threonine-protein phosphatase 2B catalytic subunit alpha isoform;Serine/threonine-protein phosphatase 2B catalytic subunit beta isoform	1.19524	1.47135	0.627365	0.674958	-1.1816	-0.577892	-0.804664	-0.391663	-1.01309				+	TTA_TTA+Igf2bp2	Cluster -1024	8	8	8	23	23	23	58.643	0	36.94	2387600000	33	NaN	NaN	NaN	4	5	5	6	4	7	8	8	7	10.6	12.7	10.6	17.5	7.9	17.7	23	23	17.7	3.81753	0.000363636	-0.945673	-4.14459	P63328;P48453;P48455	P63328;P48453
Prkcsh	Glucosidase 2 subunit beta	1.18906	1.38978	0.611152	0.828556	-1.3184	-0.644009	-0.680507	-0.560472	-0.815163				+	TTA_TTA+Igf2bp2	Cluster -1024	6	6	6	12.1	12.1	12.1	58.792	0	10.894	871990000	13	6	6	6	3	2	3	4	3	4	6	5	5	5.8	4.2	5.8	8.3	5.8	8.3	12.1	10.2	10.2	4.15278	0.000222222	-1.06823	-4.68037	O08795	O08795
Rpl13a	60S ribosomal protein L13a	1.3793	1.0093	0.471904	1.1547	-0.846494	-0.432432	-1.12522	-0.639092	-0.971965				+	TTA_TTA+Igf2bp2	Cluster -1024	5	5	5	24.1	24.1	24.1	23.464	0	13.104	3975500000	37	5	5	5	5	5	5	5	5	5	5	5	5	24.1	24.1	24.1	24.1	24.1	24.1	24.1	24.1	24.1	4.12761	0.00350413	-0.320647	-2.30945	P19253	P19253
Xpnpep1	Xaa-Pro aminopeptidase 1	1.47375	1.12468	0.0416802	1.14913	-1.09947	-0.834442	-0.924324	-0.310511	-0.620489				+	TTA_TTA+Igf2bp2	Cluster -1024	16	16	16	37.4	37.4	37.4	69.59	0	69.942	6770800000	70	NaN	NaN	NaN	13	12	12	15	13	13	15	16	14	28.6	25.8	25.8	36	27.8	32.6	34.5	37.4	33.2	3.00634	0.00365112	-0.396005	-2.28848	Q6P1B1;E9Q286	Q6P1B1
Rpl6	60S ribosomal protein L6	1.08134	1.03881	-0.0398864	1.47376	-0.641941	-0.484151	-1.22561	-0.00677927	-1.19555				+	TTA_TTA+Igf2bp2	Cluster -1024	9	9	9	31.4	31.4	31.4	33.509	0	164.38	13486000000	75	9	9	9	6	8	6	8	7	8	8	7	7	23	24.7	21.3	24.7	24.3	30.1	31.1	24.3	29.7	2.36423	0.0187238	-0.246932	-1.54743	P47911	P47911
Hars	Histidine--tRNA ligase, cytoplasmic	0.979229	1.67897	-0.282959	1.09634	-0.938697	-1.00701	-0.931624	-0.282757	-0.311507				+	TTA_TTA+Igf2bp2	Cluster -1024	13	13	11	31.6	31.6	27.9	57.432	0	60.737	3317900000	53	13	13	11	6	7	6	8	7	9	9	8	8	22.2	25	19.8	26.7	23.6	28.1	27.7	25.3	26.7	2.19468	0.00671628	-0.397257	-1.95218	Q61035	Q61035
Camk1	Calcium/calmodulin-dependent protein kinase type 1	0.381398	1.42848	1.1053	0.93442	-0.487238	-1.45551	-0.749343	-0.835472	-0.322038				+	TTA_TTA+Igf2bp2	Cluster -1024	6	6	6	18.4	18.4	18.4	41.624	0	12.734	2216400000	22	NaN	NaN	NaN	6	6	6	6	6	6	6	6	6	18.4	18.4	18.4	18.4	18.4	18.4	18.4	18.4	18.4	3.23169	0.00286567	-0.444279	-2.53835	Q91YS8;Q8BW96	Q91YS8
Usp9x	Probable ubiquitin carboxyl-terminal hydrolase FAF-X	0.253117	1.51186	1.47697	0.576061	-0.868174	-1.07194	-0.80982	-0.596965	-0.47112				+	TTA_TTA+Igf2bp2	Cluster -1024	19	19	19	9.2	9.2	9.2	290.71	0	96.716	2882400000	61	19	19	19	10	10	12	13	15	17	17	14	18	4.2	4.5	5.5	6.3	7.2	8.4	8.3	7	8.8	3.10938	0.0077223	-0.282248	-1.88182	P70398	P70398
Tubb5	Tubulin beta-5 chain	0.763848	1.43752	1.24467	0.573	-0.56277	-1.17747	-0.824592	-0.853755	-0.600454				+	TTA_TTA+Igf2bp2	Cluster -1024	26	6	5	77.9	19.6	16.2	49.67	0	135.33	13307000000	70	26	6	5	4	4	5	3	4	5	5	5	5	77.7	77.7	69.1	66.2	68.9	77.9	77.9	77.9	77.9	4.15649	0	-1.28171	-5.05289	P99024	P99024
Rpl14	60S ribosomal protein L14	0.820154	1.47454	0.774485	0.766087	-1.35495	-0.959456	-0.845998	-0.702441	0.0275776				+	TTA_TTA+Igf2bp2	Cluster -1024	5	5	5	25.8	25.8	25.8	23.564	0	21.579	5432500000	41	5	5	5	3	5	4	5	4	4	4	4	4	15.2	25.8	19.8	25.8	19.8	19.8	21.7	19.8	19.8	3.17491	0.0186379	-0.212061	-1.55233	Q9CR57	Q9CR57
Ppp2r2a	Serine/threonine-protein phosphatase 2A 55 kDa regulatory subunit B alpha isoform	0.380615	1.65695	1.38693	0.259746	-1.26217	-0.770685	-0.673042	-0.491783	-0.486554				+	TTA_TTA+Igf2bp2	Cluster -1024	8	8	8	25.7	25.7	25.7	51.691	0	28.799	3501200000	50	NaN	NaN	NaN	6	6	7	7	7	8	7	7	8	15.7	14.8	17.2	17.2	23.3	25.7	17.2	24.2	25.7	2.68321	0.00316364	-0.497085	-2.43	Q6P1F6;Q925E7;Q8BG02;Q6ZWR4	Q6P1F6
Rpl31	60S ribosomal protein L31	0.756456	1.78745	0.770163	0.296079	-1.20752	-1.20244	-0.730826	-0.191482	-0.277879				+	TTA_TTA+Igf2bp2	Cluster -1024	3	3	3	24.8	24.8	24.8	14.463	0	10.65	4483900000	24	3	3	3	3	3	3	2	3	3	3	3	3	24.8	24.8	24.8	17.6	24.8	24.8	24.8	24.8	24.8	2.49287	0.0031804	-0.535966	-2.41181	P62900	P62900
Rps11	40S ribosomal protein S11	0.0564217	1.42677	1.43917	0.585537	-1.39235	-0.425395	-1.10327	-0.155432	-0.431445				+	TTA_TTA+Igf2bp2	Cluster -1024	7	7	7	34.2	34.2	34.2	18.431	0	10.446	4674800000	37	7	7	7	5	6	6	7	7	7	6	7	7	22.2	29.1	29.1	34.2	34.2	34.2	29.1	34.2	34.2	2.26677	0.00818129	-0.350366	-1.86056	P62281	P62281
Rps18	40S ribosomal protein S18	0.345711	1.43959	1.59548	0.172163	-1.37693	-0.736631	-0.545475	-0.667416	-0.226494				+	TTA_TTA+Igf2bp2	Cluster -1024	12	12	12	58.6	58.6	58.6	17.718	0	25.144	9115800000	62	12	12	12	11	10	9	10	10	10	10	9	9	52.6	48	42.1	48	48	48	48	48	48	2.36186	0.00626367	-0.387102	-2.00061	P62270	P62270
Psmb5	Proteasome subunit beta type-5	0.399437	1.75591	0.926029	0.703202	-1.24935	-0.793521	-0.948543	-0.409931	-0.383237				+	TTA_TTA+Igf2bp2	Cluster -1024	7	7	7	35.6	35.6	35.6	28.532	0	96.598	3715800000	44	7	7	7	5	7	7	6	5	5	7	7	7	22	35.6	35.6	26.5	22	22	35.6	35.6	35.6	2.99035	0.0115007	-0.25348	-1.72374	O55234	O55234
Rpl27	60S ribosomal protein L27	0.505268	1.78936	0.566055	0.504685	-1.44435	-0.521114	-1.17365	-0.434865	0.208615				+	TTA_TTA+Igf2bp2	Cluster -1024	5	5	5	37.5	37.5	37.5	15.798	0	12.868	4042100000	20	5	5	5	5	5	5	5	5	4	5	4	4	37.5	37.5	37.5	37.5	37.5	30.9	37.5	30.9	30.9	2.00343	0.0187446	-0.277369	-1.54844	P61358	P61358
Rps4x	40S ribosomal protein S4, X isoform	0.772234	1.64371	1.14832	0.28005	-0.827218	-0.859171	-1.085	-0.28195	-0.79097				+	TTA_TTA+Igf2bp2	Cluster -1024	18	18	18	60.8	60.8	60.8	29.597	0	73.633	17969000000	149	18	18	18	16	16	16	17	17	16	17	16	17	47.1	53.6	53.6	60.1	53.6	53.6	60.8	53.6	60.8	3.21046	0.00443446	-0.347274	-2.18235	P62702	P62702
Rpl18a	60S ribosomal protein L18a	0.317755	1.65038	0.546735	1.16269	-0.535314	-0.555175	-1.5448	-0.529853	-0.512424				+	TTA_TTA+Igf2bp2	Cluster -1024	6	6	6	21.6	21.6	21.6	20.732	0	9.6975	2052700000	48	6	6	6	6	6	5	5	6	6	5	5	5	21.6	21.6	21	20.5	21.6	21.6	20.5	20.5	20.5	2.66496	0.00318919	-0.495871	-2.41765	P62717	P62717
Rpl15	60S ribosomal protein L15	0.288934	1.8007	0.741294	0.883855	-0.714017	-0.289579	-0.860079	-1.31064	-0.54046				+	TTA_TTA+Igf2bp2	Cluster -1024	9	9	9	42.6	42.6	42.6	24.146	0	21.686	5698400000	69	9	9	9	5	5	8	9	9	8	8	9	8	23	26.5	38.2	42.6	42.6	35.8	34.8	42.6	34.8	2.76985	0.00935966	-0.284107	-1.80207	Q9CZM2	Q9CZM2
Actn4	Alpha-actinin-4	1.19702	0.984297	1.49242	-0.0121304	-0.604064	-0.727187	-0.490496	-1.44147	-0.398384				+	TTA_TTA+Igf2bp2	Cluster -1024	40	17	17	53.9	30.5	30.5	104.98	0	67.405	7050900000	76	40	17	17	11	10	12	12	10	15	16	12	16	35.3	36.4	40.1	40	36.5	49.2	51.1	41.2	51.4	2.62227	0.00181429	-0.783813	-2.91226	P57780	P57780
Ace	Angiotensin-converting enzyme;Angiotensin-converting enzyme, soluble form	1.35897	1.02834	1.16806	0.387597	-0.522068	-1.14527	-0.350233	-1.06435	-0.861057				+	TTA_TTA+Igf2bp2	Cluster -1024	18	18	18	21.9	21.9	21.9	150.92	0	96.31	4419400000	65	NaN	NaN	NaN	7	5	10	5	6	18	16	13	17	7.7	5	12.8	5.4	6.1	21.9	19.1	16.2	20.7	3.66867	0.000244898	-1.48254	-4.74785	P09470;D0G895	P09470
Ampd3	AMP deaminase 3	1.416	1.08161	1.2857	-0.0224649	-0.377524	-1.02384	-0.705185	-1.06705	-0.587248				+	TTA_TTA+Igf2bp2	Cluster -1024	7	7	7	11.7	11.7	11.7	88.651	0	35.772	1347700000	16	NaN	NaN	NaN	3	5	4	4	5	6	6	5	7	3.8	6.7	5.4	5.4	6.7	10.7	10.7	6.7	11.7	2.91149	0.00110476	-0.888687	-3.28836	O08739;Q3V1D3	O08739
Lgmn	Legumain	1.54888	1.32029	0.970582	-0.422968	-0.168702	-0.740332	-0.942372	-0.629346	-0.936038				+	TTA_TTA+Igf2bp2	Cluster -1024	3	3	3	9.9	9.9	9.9	49.372	0	93.379	865920000	16	3	3	3	2	2	2	2	2	3	3	2	3	7.1	7.1	7.1	7.1	7.1	9.9	9.9	6	9.9	2.09264	0.00336709	-0.641672	-2.33031	O89017	O89017
Ehd4	EH domain-containing protein 4	0.892101	1.15003	1.63043	0.257618	-0.614687	-0.781652	-0.712707	-0.879613	-0.941513				+	TTA_TTA+Igf2bp2	Cluster -1024	30	27	24	64.3	61	55.6	61.48	0	323.31	31384000000	183	30	27	24	18	19	21	19	19	22	23	23	24	44.9	48.1	50.5	54.5	48.8	61	59.5	62.7	64.3	3.60043	0.000415584	-1.18904	-4.33001	Q9EQP2	Q9EQP2
Klhl40	Kelch-like protein 40	1.00602	1.05996	1.62965	0.232106	-0.814451	-0.784964	-0.802681	-0.946095	-0.579548				+	TTA_TTA+Igf2bp2	Cluster -1024	9	9	9	24.5	24.5	24.5	69.589	0	26.351	1763200000	20	9	9	9	5	5	4	5	6	7	8	8	9	10	10	8.2	10	14.7	16.7	22.7	19.8	24.5	3.58781	0.000190476	-1.38394	-4.5497	Q9D783	Q9D783
Gps1	COP9 signalosome complex subunit 1	0.509604	0.864349	2.12587	-0.0638455	-0.47832	-0.767667	-0.653127	-0.619836	-0.917026				+	TTA_TTA+Igf2bp2	Cluster -1024	7	7	7	22.9	22.9	22.9	53.442	0	15.588	2016900000	31	7	7	7	6	5	5	6	6	4	6	6	6	19.3	13.4	13.4	17	17	11.5	19.7	17	19.7	2.1275	0.00876437	-0.360982	-1.83204	Q99LD4	Q99LD4
Prkaa2	5-AMP-activated protein kinase catalytic subunit alpha-2	0.862989	0.824281	1.99603	-0.329477	-0.4383	-1.02617	-0.793133	-0.484655	-0.611566				+	TTA_TTA+Igf2bp2	Cluster -1024	12	12	10	32.2	32.2	26.1	62.022	0	33.776	2294900000	33	12	12	10	4	7	5	7	8	10	9	8	9	10.5	21.9	15.9	20.3	24.1	29.2	27.9	27.2	30.1	1.9842	0.00938592	-0.374143	-1.80098	Q8BRK8	Q8BRK8
Glg1	Golgi apparatus protein 1	1.01013	0.833662	1.74134	0.162483	-0.470706	-1.0762	-0.629296	-1.11399	-0.457418				+	TTA_TTA+Igf2bp2	Cluster -1024	15	15	15	18.8	18.8	18.8	133.73	0	66.833	3450000000	46	15	15	15	10	9	11	12	10	15	13	13	12	9.2	9.5	11.1	14	9.2	18.8	17	17.1	16.4	2.86932	0.00204473	-0.610219	-2.78752	Q61543	Q61543
Xirp1	Xin actin-binding repeat-containing protein 1	1.04393	1.14237	1.52418	0.238004	-0.849321	-0.845113	-0.939346	-0.804496	-0.5102				+	TTA_TTA+Igf2bp2	Cluster -1024	61	61	60	68.5	68.5	67.8	123.43	0	323.31	33424000000	254	61	61	60	27	24	21	27	27	56	51	39	58	30	29.1	25.8	33.6	30.8	65.8	58	46.1	68.5	3.69902	0	-2.11966	-5.29803	O70373	O70373
Hspb7	Heat shock protein beta-7	0.998885	0.993028	1.73187	0.0751887	-0.781198	-0.720712	-1.05142	-0.629671	-0.615977				+	TTA_TTA+Igf2bp2	Cluster -1024	10	10	10	75.7	75.7	75.7	18.634	0	85.595	12656000000	84	10	10	10	6	7	6	7	8	10	10	10	10	42	48.5	42	48.5	48.5	75.7	75.7	75.7	75.7	3.04039	0.000359551	-1.6679	-4.13336	P35385	P35385
Clic1	Chloride intracellular channel protein 1	1.02647	1.18399	0.929461	0.88122	-0.464928	-1.002	-0.583535	-1.43346	-0.537222				+	TTA_TTA+Igf2bp2	Cluster -1024	8	8	8	49.8	49.8	49.8	27.013	0	53.099	3827200000	38	8	8	8	5	5	7	5	4	7	8	7	8	28.2	35.3	46.5	28.2	30.3	46.5	49.8	35.3	49.8	4.17256	0.00117514	-0.583731	-3.44222	Q9Z1Q5	Q9Z1Q5
Pafah1b2	Platelet-activating factor acetylhydrolase IB subunit beta	1.00752	1.17224	0.975983	0.907304	-0.634203	-0.987817	-0.497625	-1.37233	-0.571068				+	TTA_TTA+Igf2bp2	Cluster -1024	6	6	6	56.8	56.8	56.8	25.581	0	124.21	5732800000	38	6	6	6	3	4	5	4	4	5	5	4	6	17.5	26.2	40.2	26.2	26.2	40.2	40.2	26.2	56.8	4.53551	0	-1.32854	-5.55299	Q61206	Q61206
Eif1	Eukaryotic translation initiation factor 1	0.915991	1.18796	0.887232	0.97122	-0.492913	-0.650475	-0.40014	-1.57523	-0.843636				+	TTA_TTA+Igf2bp2	Cluster -1024	6	6	4	66.4	66.4	45.1	12.746	0	120.88	2412300000	40	6	6	4	3	3	3	3	3	3	4	3	4	66.4	66.4	66.4	66.4	66.4	66.4	66.4	66.4	66.4	3.7787	0.000567164	-0.762288	-3.72216	P48024	P48024
Ppp2r5e	Serine/threonine-protein phosphatase 2A 56 kDa regulatory subunit epsilon isoform	0.745568	1.1969	1.08498	0.960591	-0.864148	-0.276375	-0.548483	-1.41868	-0.880358				+	TTA_TTA+Igf2bp2	Cluster -1024	6	4	4	17.8	12	12	54.713	0	8.5024	993850000	18	6	4	4	3	3	4	3	3	3	3	3	3	13.1	13.1	14.6	13.1	13.1	13.1	16.3	13.1	13.1	3.93787	0.000385542	-0.956336	-4.26835	Q61151	Q61151
Arpc1a	Actin-related protein 2/3 complex subunit 1A	1.19929	1.39954	0.850344	0.593631	-0.950737	-0.567435	-0.754339	-1.17291	-0.597393				+	TTA_TTA+Igf2bp2	Cluster -1024	7	6	6	23	16.8	16.8	41.626	0	14.508	5323400000	37	7	6	6	6	6	6	6	6	6	6	6	6	23	23	23	23	23	23	23	23	23	4.34918	0.000638655	-0.678755	-3.85709	Q9R0Q6	Q9R0Q6
Pmpcb	Mitochondrial-processing peptidase subunit beta	1.043	1.35013	1.01775	0.650673	-1.02667	-0.379982	-0.979182	-1.02336	-0.652368				+	TTA_TTA+Igf2bp2	Cluster -1024	13	12	12	36.6	35.2	35.2	54.614	0	75.002	5578000000	72	13	12	12	11	11	10	10	10	11	11	11	12	34.2	36.6	30.3	31.5	34.2	32.7	34.2	34.2	36.6	4.52108	0.00210888	-0.375654	-2.69145	Q9CXT8	Q9CXT8
Coa5	Cytochrome c oxidase assembly factor 5	1.30367	1.08064	0.945281	0.766117	-0.78489	-0.611556	-1.07213	-1.12085	-0.506282				+	TTA_TTA+Igf2bp2	Cluster -1024	4	4	4	59.5	59.5	59.5	8.3585	0	66.434	1291400000	18	4	4	4	3	3	4	2	2	4	4	4	4	35.1	35.1	59.5	35.1	35.1	59.5	59.5	59.5	59.5	4.89647	0	-1.86158	-6.84301	Q99M07	Q99M07
Mat2b	Methionine adenosyltransferase 2 subunit beta	1.00423	1.32277	1.06171	0.564322	-1.1217	-0.336057	-0.570489	-1.31389	-0.610892				+	TTA_TTA+Igf2bp2	Cluster -1024	7	7	7	34.7	34.7	34.7	37.392	0	24.962	1364700000	17	7	7	7	5	5	3	4	3	7	6	6	6	22.8	22.8	10.8	20.1	10.8	34.7	27.2	27.2	27.2	3.72463	0.00265633	-0.402505	-2.57279	Q99LB6	Q99LB6
Psmd6	26S proteasome non-ATPase regulatory subunit 6	1.24999	1.30142	0.973321	0.436725	-0.679892	-0.623516	-1.23026	-1.047	-0.380779				+	TTA_TTA+Igf2bp2	Cluster -1024	14	14	14	37.8	37.8	37.8	45.536	0	34.753	3931000000	64	14	14	14	10	8	8	9	10	10	11	11	12	30.3	24.4	23.4	26.5	30.6	29.8	31.9	28.5	31.9	3.77313	0.00119658	-0.561617	-3.1664	Q99JI4	Q99JI4
Fkbp8	Peptidyl-prolyl cis-trans isomerase FKBP8	1.03753	1.23735	0.771287	0.968488	-1.03974	-0.371119	-0.896037	-1.28963	-0.418118				+	TTA_TTA+Igf2bp2	Cluster -1024	6	6	6	23.4	23.4	23.4	43.528	0	115.34	2745000000	33	6	6	6	4	4	3	5	4	5	5	5	6	17.4	17.4	10.2	19.4	17.4	19.4	19.4	19.4	23.4	4.1235	0.000376471	-0.846434	-4.17615	O35465	O35465
Ctps1	CTP synthase 1	1.22277	1.05586	0.994634	0.700356	-1.02497	-0.140299	-0.994096	-1.22803	-0.58623				+	TTA_TTA+Igf2bp2	Cluster -1024	10	10	10	24.7	24.7	24.7	66.682	0	47.938	2317000000	41	10	10	10	6	5	5	5	6	9	10	9	10	13.4	11.3	11.2	13.4	14.6	23	24.7	23	24.7	3.84627	0	-1.36767	-4.82547	P70698	P70698
Mtor	Serine/threonine-protein kinase mTOR	0.939972	1.1412	0.87877	1.05774	-0.930115	-0.155189	-0.723182	-0.916726	-1.29247				+	TTA_TTA+Igf2bp2	Cluster -1024	8	8	8	5.4	5.4	5.4	288.79	0	18.911	1057800000	24	8	8	8	2	3	4	3	4	6	8	7	7	1.6	2.6	3	1.9	2.9	4	5.4	4.9	4.5	4.14623	0.000633663	-0.775525	-4.01167	Q9JLN9	Q9JLN9
Ppp6c	Serine/threonine-protein phosphatase 6 catalytic subunit;Serine/threonine-protein phosphatase 6 catalytic subunit, N-terminally processed	1.3084	1.29574	0.827182	0.623929	-1.18427	-0.654315	-0.528228	-0.826792	-0.861634				+	TTA_TTA+Igf2bp2	Cluster -1024	9	9	9	41.3	41.3	41.3	35.159	0	50.322	2440400000	52	9	9	9	5	5	7	7	7	7	8	9	7	21.3	21.6	30.5	34.8	35.1	28.9	37.7	41.3	34.8	4.46089	0.00117155	-0.475913	-3.14739	Q9CQR6	Q9CQR6
Ganab	Neutral alpha-glucosidase AB	1.05553	1.42248	0.881432	0.751305	-1.01042	-0.585523	-0.671813	-0.983179	-0.859809				+	TTA_TTA+Igf2bp2	Cluster -1024	23	23	23	34.2	34.2	34.2	106.91	0	123.67	10909000000	139	23	23	23	16	16	17	17	17	22	23	22	22	24.3	23.8	25.5	25.7	26.4	33.5	34.2	30.9	33.3	5.09719	0	-0.915291	-5.11547	Q8BHN3	Q8BHN3
Eif4a2	Eukaryotic initiation factor 4A-II;Eukaryotic initiation factor 4A-II, N-terminally processed	1.06633	1.2599	0.960873	0.821224	-1.23022	-0.575922	-0.557728	-0.862701	-0.881754				+	TTA_TTA+Igf2bp2	Cluster -1024	19	8	8	53.1	26.8	26.8	46.402	0	75.164	6737800000	60	19	8	8	7	6	6	6	7	7	6	7	7	39.8	46.2	46.2	45.9	51.8	53.1	47.2	53.1	47.2	5.06294	0.000171429	-0.722137	-4.43005	P10630	P10630
Rps3	40S ribosomal protein S3	0.876236	1.39287	0.937531	0.817228	-0.853726	-0.263126	-0.852257	-0.793029	-1.26173				+	TTA_TTA+Igf2bp2	Cluster -1024	19	19	19	77	77	77	26.674	0	47.17	14345000000	111	19	19	19	15	14	14	15	14	15	17	13	16	66.3	66.3	60.5	63	57.2	60.5	67.1	49	57.6	4.19367	0.00331749	-0.329114	-2.36884	P62908	P62908
Psmd13	26S proteasome non-ATPase regulatory subunit 13	1.27476	1.17033	1.00362	0.611816	-0.642075	-0.531722	-0.827467	-1.27836	-0.78091				+	TTA_TTA+Igf2bp2	Cluster -1024	21	21	21	69.4	69.4	69.4	42.809	0	92.267	10396000000	110	21	21	21	14	16	17	15	18	20	18	19	20	45.7	53.2	59.8	51.9	61.4	69.4	64.4	63.8	67	4.51114	0.00108176	-0.5663	-3.54234	Q9WVJ2	Q9WVJ2
Dst	Dystonin	1.5053	1.08604	0.950099	0.395357	-0.704823	-0.524349	-0.477982	-1.1846	-1.04505				+	TTA_TTA+Igf2bp2	Cluster -1024	53	53	51	11.6	11.6	11.3	834.21	0	297.41	6152600000	129	53	53	51	9	12	11	17	14	40	40	32	43	2.2	3.2	2.7	3.5	3.5	8.5	8.9	7.3	9.3	3.63537	0.0001875	-1.3156	-4.5257	Q91ZU6	Q91ZU6
Uggt1	UDP-glucose:glycoprotein glucosyltransferase 1	1.34293	1.20626	0.771823	0.587515	-1.0096	-0.27041	-0.356965	-1.11618	-1.15538				+	TTA_TTA+Igf2bp2	Cluster -1024	22	22	22	23	23	23	176.43	0	176.15	11712000000	94	22	22	22	13	12	12	13	13	19	15	17	16	14.8	13.1	13.9	14.6	13.4	19.5	16.4	18.2	16.4	3.49184	0.00113295	-0.74059	-3.47266	Q6P5E4	Q6P5E4
Crk	Adapter molecule crk	1.34439	1.30873	0.815275	0.554278	-0.647963	-0.676661	-0.588266	-1.22599	-0.883797				+	TTA_TTA+Igf2bp2	Cluster -1024	13	13	13	52.3	52.3	52.3	33.814	0	108.5	5024800000	69	13	13	13	7	7	8	7	7	9	10	11	13	26.3	37.8	34.9	32.2	32.2	39.8	44.4	49.7	52.3	4.18441	0.000672566	-0.733423	-3.92093	Q64010	Q64010
Nt5c2	Cytosolic purine 5-nucleotidase	1.30551	1.12984	0.841155	0.624297	-0.968731	-0.528201	-0.0828351	-1.11614	-1.20489				+	TTA_TTA+Igf2bp2	Cluster -1024	14	14	14	33.8	33.8	33.8	64.808	0	65.05	5914100000	81	14	14	14	10	11	12	11	13	13	14	14	13	22.7	24.8	27	24.6	30.5	29.8	33.8	33.8	30.5	3.45493	0.000644068	-0.96741	-3.86927	Q3V1L4	Q3V1L4
Ptbp1	Polypyrimidine tract-binding protein 1	1.29832	1.33376	0.572309	0.74429	-0.555717	-0.629801	-0.4549	-1.35095	-0.957318				+	TTA_TTA+Igf2bp2	Cluster -1024	9	9	8	31.1	31.1	29.6	56.477	0	49.498	5939200000	53	9	9	8	5	6	5	7	7	7	8	8	8	19.9	22.2	18.2	26	26	26	31.1	31.1	31.1	3.70018	0.00117647	-0.569881	-3.15471	P17225	P17225
Map2k1	Dual specificity mitogen-activated protein kinase kinase 1	1.16835	1.34271	0.975055	0.548141	-0.793351	-0.484772	-0.620922	-1.22785	-0.907369				+	TTA_TTA+Igf2bp2	Cluster -1024	6	4	4	19.8	15.5	15.5	43.474	0	104.99	1348400000	16	6	4	4	3	4	4	2	4	3	4	4	4	10.9	19.8	17.6	6.9	17.6	13.2	19.8	19.8	17.8	4.27697	0	-1.1543	-4.96345	P31938	P31938
Cse1l	Exportin-2	1.11393	1.34734	0.925097	0.628292	-0.592344	-0.938163	-0.317568	-0.998453	-1.16813				+	TTA_TTA+Igf2bp2	Cluster -1024	24	24	24	38.2	38.2	38.2	110.45	0	279.36	46771000000	146	24	24	24	16	17	17	20	22	22	23	22	22	24	26.2	25.2	31.6	34.2	34.8	37.2	34.8	36.4	4.12352	0.000173913	-0.959154	-4.43322	Q9ERK4	Q9ERK4
Arpc2	Actin-related protein 2/3 complex subunit 2	1.22957	1.27725	0.851935	0.715178	-0.716336	-1.1177	-0.48094	-0.680947	-1.07801				+	TTA_TTA+Igf2bp2	Cluster -1024	16	16	16	61	61	61	34.357	0	131.34	8816700000	99	16	16	16	11	14	12	14	13	14	15	14	16	42	47.3	47	49.7	60.7	58.7	61	60.7	61	4.64648	0.000355556	-0.702216	-4.11148	Q9CVB6	Q9CVB6
Acss1	Acetyl-coenzyme A synthetase 2-like, mitochondrial	0.871126	0.939267	1.41338	0.866102	-0.530403	-0.956575	-0.679237	-0.734722	-1.18894				+	TTA_TTA+Igf2bp2	Cluster -1024	32	32	32	62.3	62.3	62.3	74.622	0	323.31	82317000000	329	32	32	32	25	26	26	24	24	30	28	30	29	48.1	49.7	50.9	48.5	49.3	61.6	56	60.3	59.5	4.82528	0.000176471	-0.768567	-4.44763	Q99NB1	Q99NB1
Actr3	Actin-related protein 3	1.25428	1.02957	1.02691	0.762679	-0.600139	-1.02735	-0.355452	-1.0037	-1.08681				+	TTA_TTA+Igf2bp2	Cluster -1024	17	17	15	65.1	65.1	59.6	47.357	0	95.038	11402000000	105	17	17	15	11	10	12	10	10	13	13	11	14	50.2	43.1	52.2	45.9	45.9	55.5	52.6	51.2	61	4.6413	0.000536082	-0.678857	-4.02732	Q99JY9	Q99JY9
Ero1l	ERO1-like protein alpha	1.18243	1.2338	0.969271	0.765316	-0.693311	-0.841125	-0.751198	-0.755885	-1.1093				+	TTA_TTA+Igf2bp2	Cluster -1024	11	11	11	37.1	37.1	37.1	54.084	0	24.554	2058400000	33	NaN	NaN	NaN	3	4	2	3	4	11	9	5	10	8.4	11.6	4.7	9.3	11.4	37.1	28.9	15.5	35.3	5.81839	0	-2.77965	-9.6702	Q8R180;Q8R2E9	Q8R180
Eif4g2	Eukaryotic translation initiation factor 4 gamma 2	1.21406	1.21536	0.999131	0.653671	-0.42795	-0.971451	-0.646682	-1.07016	-0.965982				+	TTA_TTA+Igf2bp2	Cluster -1024	13	13	13	21.1	21.1	21.1	102.1	0	33.15	2570800000	62	13	13	13	10	11	10	9	10	10	12	13	12	15.5	18	15.5	13	15.3	16.3	20.2	21.1	20.2	4.7367	0.000580153	-0.594549	-3.76103	Q62448	Q62448
Arhgap1	Rho GTPase-activating protein 1	0.920621	1.40396	0.946119	0.841899	-0.66172	-0.969919	-0.514099	-0.99374	-0.973126				+	TTA_TTA+Igf2bp2	Cluster -1024	7	7	7	22.8	22.8	22.8	50.41	0	23.174	1410800000	22	7	7	7	2	2	3	3	3	4	5	5	6	5.9	5.9	7.7	11.2	7.7	14.1	15.9	15.7	19.8	5.12398	0	-1.00602	-5.41004	Q5FWK3	Q5FWK3
Eif3a	Eukaryotic translation initiation factor 3 subunit A	1.04099	1.13661	1.27449	0.63641	-0.664333	-0.978567	-0.453731	-0.938555	-1.0533				+	TTA_TTA+Igf2bp2	Cluster -1024	20	20	20	16.7	16.7	16.7	161.93	0	69.112	5254000000	100	20	20	20	16	17	16	16	18	20	17	18	18	13.4	14.6	13.8	12.9	14.4	16.7	13.4	16.1	14.4	4.80881	0.00191892	-0.391506	-2.85149	P23116	P23116
Npepps	Puromycin-sensitive aminopeptidase	0.930075	1.26772	0.930297	0.907735	-0.326863	-1.16908	-0.47896	-1.10702	-0.953899				+	TTA_TTA+Igf2bp2	Cluster -1024	33	33	33	47.5	47.5	47.5	103.32	0	323.31	26505000000	231	33	33	33	24	30	31	27	30	32	29	31	31	38.5	44	45.2	41.6	45	46.4	42.8	45.2	45.3	4.28992	0.00182079	-0.437414	-2.91605	Q11011	Q11011
Pgam1	Phosphoglycerate mutase 1	1.05306	1.10458	1.25707	0.741088	-0.925578	-0.995125	-0.625934	-0.740972	-0.868184				+	TTA_TTA+Igf2bp2	Cluster -1024	16	11	11	74	63.4	63.4	28.832	0	202.72	33187000000	117	16	11	11	8	9	9	9	9	10	11	11	11	58.3	63	65.4	58.3	63	73.6	73.6	73.6	74	5.93773	0	-2.11421	-8.92309	Q9DBJ1	Q9DBJ1
Cap2	Adenylyl cyclase-associated protein 2	1.07763	1.08868	1.46321	0.413381	-0.954457	-0.605576	-0.752247	-0.84955	-0.881074				+	TTA_TTA+Igf2bp2	Cluster -1024	18	17	17	57.1	55.5	55.5	52.861	0	196.44	7104800000	71	18	17	17	7	11	7	11	11	17	14	14	16	19.7	38.2	19.7	38.9	37.2	57.1	49.4	50.8	54.8	4.35	0	-1.08646	-4.90331	Q9CYT6	Q9CYT6
Cand2	Cullin-associated NEDD8-dissociated protein 2	1.13204	0.847609	1.38718	0.772696	-0.770322	-0.932167	-0.667976	-0.832552	-0.936509				+	TTA_TTA+Igf2bp2	Cluster -1024	46	46	46	53	53	53	135.63	0	323.31	50230000000	385	46	46	46	36	40	39	36	39	42	43	45	44	40.9	47	44.9	43	45.2	47.1	48.6	51.5	50	5.57783	0	-0.789778	-5.00544	Q6ZQ73	Q6ZQ73
Ap1g1	AP-1 complex subunit gamma-1	1.10759	1.08321	1.40771	0.389422	-1.22471	-0.765894	-0.522899	-0.63789	-0.836535				+	TTA_TTA+Igf2bp2	Cluster -1024	9	9	9	17.4	17.4	17.4	91.349	0	53.72	2011200000	41	9	9	9	5	5	5	6	4	7	7	7	9	9	8.8	10.6	10.5	7.3	15.2	15.2	13.4	17.4	3.93712	0	-1.34729	-4.90255	P22892	P22892
Cd34	Hematopoietic progenitor cell antigen CD34	1.07688	1.12454	1.4429	0.389794	-0.87268	-0.769318	-0.892409	-0.566152	-0.933548				+	TTA_TTA+Igf2bp2	Cluster -1024	6	6	6	15.7	15.7	15.7	40.982	0	12.163	1616600000	17	6	6	6	6	5	4	6	5	5	5	5	6	15.7	15.2	13.1	15.7	15.2	15.2	15.2	15.2	15.7	4.2757	0.000380952	-0.802933	-4.17648	Q64314	Q64314
Cltc	Clathrin heavy chain 1	1.22937	1.2669	1.13393	0.468693	-0.813678	-0.722244	-0.797659	-0.884657	-0.880657				+	TTA_TTA+Igf2bp2	Cluster -1024	93	93	93	64.7	64.7	64.7	191.55	0	323.31	96211000000	733	93	93	93	71	77	80	82	82	90	91	88	90	56.4	57	58.9	58.7	61	64.5	64.5	64.5	64.5	4.93675	0.0002	-0.783581	-4.57129	Q68FD5	Q68FD5
Ddx3x;D1Pas1;Ddx3y	ATP-dependent RNA helicase DDX3X;Putative ATP-dependent RNA helicase Pl10;ATP-dependent RNA helicase DDX3Y	1.1897	1.23018	1.17714	0.482915	-0.741826	-1.04901	-0.706132	-0.633143	-0.949823				+	TTA_TTA+Igf2bp2	Cluster -1024	18	18	18	33.7	33.7	33.7	73.101	0	105.52	12741000000	108	NaN	NaN	NaN	14	15	13	16	16	16	17	16	17	25.8	28.2	23.3	29.5	29.5	29.5	32	29.5	31.1	4.7113	0.00026087	-0.910911	-4.79987	Q62167;P16381;Q62095;Q61496	Q62167;P16381;Q62095
Ywhaz	14-3-3 protein zeta/delta	1.13031	1.12614	1.18689	0.658727	-0.89802	-1.14294	-0.488411	-0.677676	-0.895015				+	TTA_TTA+Igf2bp2	Cluster -1024	16	13	13	52.7	46.5	46.5	27.771	0	323.31	44754000000	141	16	13	13	11	10	13	13	12	13	13	13	13	52.2	52.2	52.7	52.7	52.2	52.7	52.7	52.7	52.7	4.97797	0	-0.948119	-5.11979	P63101	P63101
Hsp90aa1	Heat shock protein HSP 90-alpha	1.36582	1.06791	1.15415	0.484553	-1.06385	-0.765752	-0.650958	-0.89167	-0.700197				+	TTA_TTA+Igf2bp2	Cluster -1024	42	27	27	52.8	38.5	38.5	84.787	0	323.31	52241000000	277	42	27	27	19	19	17	18	20	24	26	22	25	39.8	42.3	41.2	42	43.8	50.8	50.9	43.8	51.3	4.63062	0	-1.48005	-5.91922	P07901	P07901
Rab11b;Rab11a	Ras-related protein Rab-11B;Ras-related protein Rab-11A	1.11141	1.40027	1.0969	0.431567	-0.942586	-0.975113	-0.487677	-0.841666	-0.793106				+	TTA_TTA+Igf2bp2	Cluster -1024	11	11	11	57.8	57.8	57.8	24.489	0	102.67	13183000000	110	NaN	NaN	NaN	10	11	11	11	11	11	11	11	11	54.1	57.8	57.8	57.8	57.8	57.8	57.8	57.8	57.8	4.32633	0.000703704	-0.717383	-3.96448	P46638;P62492;Q9WTL2	P46638;P62492
Smpx	Small muscular protein	1.20974	1.1983	1.07472	0.63028	-0.759342	-0.898255	-0.822039	-1.09519	-0.53822				+	TTA_TTA+Igf2bp2	Cluster -1024	5	5	5	49.4	49.4	49.4	9.2525	0	95.474	10198000000	46	5	5	5	4	3	4	5	5	5	5	5	5	29.4	27.1	29.4	49.4	49.4	49.4	49.4	49.4	49.4	5.13039	0	-1.47118	-6.52638	Q9DC77	Q9DC77
Eef1g	Elongation factor 1-gamma	1.12187	1.25049	1.20356	0.528003	-0.685323	-0.878267	-0.846985	-1.01723	-0.676124				+	TTA_TTA+Igf2bp2	Cluster -1024	27	27	27	74.1	74.1	74.1	50.06	0	323.31	35958000000	235	27	27	27	20	22	17	19	22	24	23	24	25	54.5	60.9	49.9	60.6	62.9	72.5	64.1	66.1	66.1	5.00288	0.000214286	-0.794968	-4.65398	Q9D8N0	Q9D8N0
Rtn4	Reticulon-4	1.2184	1.22427	1.19466	0.433448	-0.700288	-0.9146	-0.710277	-1.02542	-0.720194				+	TTA_TTA+Igf2bp2	Cluster -1024	22	22	22	30.5	30.5	30.5	126.61	0	241.24	9300000000	106	22	22	22	8	10	8	9	9	21	20	17	21	14.7	17.6	12.3	14.6	15.2	28.1	26.1	23.8	30.5	4.61348	0	-1.8116	-6.36192	Q99P72	Q99P72
Kpnb1	Importin subunit beta-1	1.08727	1.15906	1.32282	0.47923	-0.485196	-0.912834	-0.745159	-1.12008	-0.785102				+	TTA_TTA+Igf2bp2	Cluster -1024	20	20	20	34.9	34.9	34.9	97.183	0	132.36	14973000000	164	20	20	20	16	18	17	18	18	19	18	19	19	28.3	31.5	29.2	31.4	31.7	33.1	31.5	33.1	33.3	4.39817	0.000589147	-0.643308	-3.7671	P70168	P70168
Ywhaq	14-3-3 protein theta	1.25606	1.08155	1.21787	0.548949	-0.800267	-0.943402	-0.941814	-0.857482	-0.561477				+	TTA_TTA+Igf2bp2	Cluster -1024	18	15	14	55.9	49.8	46.9	27.778	0	266.25	13637000000	78	18	15	14	6	8	10	8	8	12	14	13	13	38.4	46.1	52.2	49	46.1	55.9	53.1	52.2	55.9	5.00972	0	-1.39295	-6.22436	P68254	P68254
Cap1	Adenylyl cyclase-associated protein 1	1.28472	1.08778	1.11413	0.570497	-0.890631	-1.25255	-0.64619	-0.723861	-0.543902				+	TTA_TTA+Igf2bp2	Cluster -1024	21	21	20	56.1	56.1	54.4	51.564	0	165.8	18906000000	138	21	21	20	12	15	12	13	17	20	20	20	18	35.9	40.5	32.3	39.5	50.8	56.1	56.1	56.1	51.3	4.47864	0	-1.75631	-6.10249	P40124	P40124
Ap1m1	AP-1 complex subunit mu-1	1.1928	1.21047	1.1591	0.506197	-0.501923	-1.06125	-0.998538	-0.724665	-0.7822				+	TTA_TTA+Igf2bp2	Cluster -1024	12	12	12	37.1	37.1	37.1	48.542	0	55.315	2451600000	37	NaN	NaN	NaN	6	3	4	4	5	10	12	9	10	19.9	8.5	12.5	15.8	14.7	30	37.1	31.9	31.9	4.59082	0	-1.06118	-5.07529	P35585;Q9WVP1	P35585
Rab21	Ras-related protein Rab-21	1.04228	0.985799	1.24199	0.859611	-1.04532	-0.972983	-0.501611	-0.996839	-0.61293				+	TTA_TTA+Igf2bp2	Cluster -1024	9	9	9	42.8	42.8	42.8	24.106	0	56.497	5169900000	63	9	9	9	6	6	6	7	6	6	8	8	7	25.2	25.2	25.2	30.6	25.2	24.8	36.9	36.5	30.6	5.39563	0.000218182	-0.731613	-4.66129	P35282	P35282
Tgm2	Protein-glutamine gamma-glutamyltransferase 2	1.18132	1.19523	1.21884	0.506407	-0.844891	-0.903787	-0.936962	-0.814262	-0.6019				+	TTA_TTA+Igf2bp2	Cluster -1024	35	35	35	58.6	58.6	58.6	77.06	0	323.31	87190000000	306	NaN	NaN	NaN	23	20	23	22	22	33	35	33	33	42.7	37.2	44.6	41.4	43.3	57.6	58.6	57.6	57.6	4.97456	0	-2.63662	-7.81973	P21981;Q9D7I9	P21981
Cope	Coatomer subunit epsilon	1.22227	1.19028	1.04127	0.684668	-1.00887	-0.726242	-0.685021	-1.00993	-0.708408				+	TTA_TTA+Igf2bp2	Cluster -1024	5	5	5	20.5	20.5	20.5	34.567	0	15.906	1143500000	19	5	5	5	3	3	3	3	3	5	5	5	5	13.6	17.5	17.5	17.5	17.5	20.5	20.5	20.5	20.5	5.55728	0	-0.857068	-5.25335	O89079	O89079
Psmd3	26S proteasome non-ATPase regulatory subunit 3	1.26624	1.23314	1.07096	0.512923	-0.902149	-0.973384	-0.772802	-0.914769	-0.520165				+	TTA_TTA+Igf2bp2	Cluster -1024	17	17	17	38.7	38.7	38.7	60.718	0	238.51	9104400000	101	17	17	17	14	14	14	16	15	17	16	16	15	30.9	33.4	32.6	36.8	35.1	38.7	37	36.2	35.1	4.74851	0.00109434	-0.48186	-3.28064	P14685	P14685
Ckap4	Cytoskeleton-associated protein 4	1.28055	1.11473	1.37136	0.139302	-0.908091	-0.634925	-0.700408	-1.07338	-0.589134				+	TTA_TTA+Igf2bp2	Cluster -1024	22	22	22	47.5	47.5	47.5	63.691	0	102.04	7430200000	96	22	22	22	16	11	13	15	13	19	19	16	19	34.6	26.3	28.2	35.7	26.8	43	43	37.2	43.7	3.47936	0.000622951	-0.92865	-3.82644	Q8BMK4	Q8BMK4
Coro6	Coronin-6	1.34196	0.984659	1.35739	0.232368	-0.924652	-0.488385	-0.524116	-1.04556	-0.933656				+	TTA_TTA+Igf2bp2	Cluster -1024	9	9	9	33.3	33.3	33.3	52.598	0	56.566	3577600000	48	9	9	9	7	8	7	7	8	9	9	8	8	25.9	28.5	25.7	25.7	28.5	33.3	33.3	28.5	28.5	3.53025	0.00104505	-0.630126	-3.23159	Q920M5	Q920M5
Myo18a	Unconventional myosin-XVIIIa	0.666147	0.906404	1.66286	0.54386	-1.34521	-0.311231	-0.32396	-1.04848	-0.750393				+	TTA_TTA+Igf2bp2	Cluster -1024	26	26	26	19.3	19.3	19.3	232.75	0	166.78	5760400000	116	26	26	26	17	16	14	17	14	21	20	17	24	12.8	12	10.2	12.2	10	16.2	15.1	12.1	18.3	2.97232	0.00624204	-0.31778	-1.99343	Q9JMH9	Q9JMH9
Tmx2	Thioredoxin-related transmembrane protein 2	0.892149	1.00292	1.5456	0.437407	-0.611945	-0.463338	-0.425033	-1.29211	-1.08565				+	TTA_TTA+Igf2bp2	Cluster -1024	3	3	3	12.5	12.5	12.5	33.942	0	22.95	2015600000	29	3	3	3	2	3	2	3	3	3	3	3	3	9.2	12.5	9.2	12.5	12.5	12.5	12.5	12.5	12.5	3.35161	0.000405063	-1.40144	-4.29863	Q9D710	Q9D710
Gnb2l1	Guanine nucleotide-binding protein subunit beta-2-like 1;Guanine nucleotide-binding protein subunit beta-2-like 1, N-terminally processed	1.06419	1.03123	1.42212	0.331534	-0.895354	-0.148939	-0.563987	-1.21851	-1.02228				+	TTA_TTA+Igf2bp2	Cluster -1024	18	18	18	74.8	74.8	74.8	35.076	0	191.39	21737000000	156	18	18	18	16	16	15	17	17	16	16	16	18	63.1	63.4	62.1	65.9	65.9	71.9	73.8	73.8	74.8	3.22953	0.00208383	-0.507187	-2.7309	P68040	P68040
Ctnna1	Catenin alpha-1	0.734118	0.97673	1.63116	0.0760185	-0.993205	0.340786	-0.604183	-0.944545	-1.21688				+	TTA_TTA+Igf2bp2	Cluster -1024	34	34	26	52.1	52.1	43	100.11	0	323.31	21640000000	175	NaN	NaN	NaN	19	16	21	20	19	24	25	20	25	42.9	35.9	47.1	46.7	40.4	49.9	49.9	46.5	50.1	2.09486	0.00794706	-0.382538	-1.87123	P26231;REV__Q9JMB1	P26231
Rab2a;Rab2b	Ras-related protein Rab-2A;Ras-related protein Rab-2B	1.06005	1.1722	1.35734	0.180077	-1.15238	-0.257574	-0.537914	-1.28794	-0.533855				+	TTA_TTA+Igf2bp2	Cluster -1024	12	12	12	67.5	67.5	67.5	23.547	0	115.06	8188700000	77	NaN	NaN	NaN	9	9	10	11	11	12	12	12	11	51.4	48.6	56.1	62.3	62.3	67.5	67.5	67.5	61.3	2.94026	0.00316514	-0.452033	-2.43546	P53994;P59279	P53994;P59279
Clic5	Chloride intracellular channel protein 5	1.3094	1.01366	1.19994	0.502424	-0.608471	-0.409525	-0.925594	-1.08554	-0.996294				+	TTA_TTA+Igf2bp2	Cluster -1024	13	12	12	67.7	64.5	64.5	28.287	0	116.97	6770200000	54	NaN	NaN	NaN	4	5	5	7	4	11	11	9	12	27.9	37.8	33.1	43.8	28.3	61.4	67.7	53	67.7	4.20585	0	-1.69649	-5.65822	Q8BXK9;Q8BHB9	Q8BXK9
Camk2d	Calcium/calmodulin-dependent protein kinase type II subunit delta	1.10787	1.05897	1.33623	0.516667	-0.656016	-0.355641	-1.11423	-1.0064	-0.887454				+	TTA_TTA+Igf2bp2	Cluster -1024	17	17	12	54.3	54.3	38.1	56.369	0	236.62	15067000000	85	17	17	12	10	9	10	11	9	12	10	12	11	46.1	42.1	46.3	51.7	42.5	54.3	49.3	54.3	52.7	4.16181	0	-1.4039	-5.23866	Q6PHZ2	Q6PHZ2
Nt5dc3	5-nucleotidase domain-containing protein 3	1.21999	0.991168	1.13811	0.619643	-0.62482	-0.16843	-0.971687	-0.931302	-1.27267				+	TTA_TTA+Igf2bp2	Cluster -1024	14	14	14	31.3	31.3	31.3	63.17	0	77.456	4573800000	63	14	14	14	8	10	9	10	11	13	11	9	13	20.3	22	17.6	22	24.5	28.8	24.5	20.3	29.7	3.81753	0.00192834	-0.452302	-2.80406	Q3UHB1	Q3UHB1
Ctnnd1	Catenin delta-1	1.09919	0.96564	1.34457	0.466974	-0.416941	-0.354782	-0.967086	-1.46492	-0.672635				+	TTA_TTA+Igf2bp2	Cluster -1024	15	15	15	19.4	19.4	19.4	104.92	0	46.349	2382700000	42	15	15	15	8	7	8	8	10	12	11	11	11	9	8.2	10.3	11.3	12.7	15.2	13.8	13.6	15.2	3.34411	0.000628099	-1.01159	-3.83739	P30999	P30999
Dhx9	ATP-dependent RNA helicase A	0.929918	1.40143	0.995868	0.518716	-0.631868	-0.111767	-1.23617	-1.2717	-0.59442				+	TTA_TTA+Igf2bp2	Cluster -1024	10	10	10	9.2	9.2	9.2	149.47	0	71.868	1254700000	31	10	10	10	4	6	6	7	6	7	9	8	9	3.8	5.8	6	6.4	5.7	6.6	8.6	7.7	8	3.21693	0.00118143	-0.680513	-3.15669	O70133	O70133
Eef1a1	Elongation factor 1-alpha 1	1.04793	1.19589	1.14451	0.429471	-0.115798	-0.388479	-1.42304	-0.967894	-0.922581				+	TTA_TTA+Igf2bp2	Cluster -1024	15	7	7	45.7	29.9	29.9	50.113	0	94.584	21526000000	53	15	7	7	5	5	4	4	6	6	7	5	7	32.7	38.1	30.1	31.2	39.6	39.6	45.7	38.1	45.7	3.10857	0.000675676	-1.01828	-3.63156	P10126	P10126
Dnaja4	DnaJ homolog subfamily A member 4	1.50903	1.05203	0.975429	0.396105	-0.883768	-0.225612	-0.866467	-1.05112	-0.905623				+	TTA_TTA+Igf2bp2	Cluster -1024	12	12	12	34.5	34.5	34.5	44.901	0	109.04	8248400000	106	12	12	12	11	10	9	12	12	10	12	11	12	31.7	31.5	28.7	34.5	34.5	29.2	34.5	31.5	34.5	3.61307	0.000340426	-0.998929	-4.0607	Q9JMC3	Q9JMC3
Xpo1	Exportin-1	1.35752	0.794599	0.955277	0.336992	-0.572367	0.132553	-0.173966	-1.65822	-1.17239				+	TTA_TTA+Igf2bp2	Cluster -1024	19	19	19	27.3	27.3	27.3	123.09	0	102.61	4731800000	69	19	19	19	9	11	9	13	13	19	17	17	19	10.2	13.8	11.7	16.2	17.5	27.3	22.5	23.6	27.3	2.14307	0.00581579	-0.446953	-2.03835	Q6P5F9	Q6P5F9
Osbpl8	Oxysterol-binding protein	1.54304	1.02599	0.833882	0.102478	-0.713499	0.241687	-0.667639	-1.02735	-1.33859				+	TTA_TTA+Igf2bp2	Cluster -1024	6	6	6	9	9	9	101.27	0	16.983	663330000	20	6	6	6	2	2	3	3	3	4	5	3	6	2.1	2.7	3.6	3.6	3.6	5.7	7.5	4.3	9	2.26168	0.00283047	-0.701187	-2.53001	B9EJ86	B9EJ86
Atxn10	Ataxin-10	1.17746	0.988587	1.23151	0.499196	-0.903961	-0.088738	-0.611975	-1.29455	-0.997531				+	TTA_TTA+Igf2bp2	Cluster -1024	4	4	4	10.1	10.1	10.1	53.706	0	11.109	907410000	21	4	4	4	3	3	3	3	3	4	4	4	4	7.2	7.2	7.2	7.2	7.2	10.1	10.1	10.1	10.1	3.43601	0.000426667	-1.36676	-4.36003	P28658	P28658
Stk39	STE20/SPS1-related proline-alanine-rich protein kinase	0.936453	0.855219	1.36854	0.926982	-0.554997	-1.20908	-0.693303	-0.61397	-1.01584				+	TTA_TTA+Igf2bp2	Cluster -1024	9	9	8	21.2	21.2	20	60.319	0	61.505	2600700000	33	9	9	8	4	5	4	4	5	7	8	7	8	12.6	14.7	14	14	16.5	17.3	21.2	17.3	21.2	4.7936	0	-1.22416	-5.63497	Q9Z1W9	Q9Z1W9
Nme1	Nucleoside diphosphate kinase A	1.52637	0.367448	1.28242	0.733805	-0.783648	-1.20472	-0.803858	-0.470331	-0.64749				+	TTA_TTA+Igf2bp2	Cluster -1024	9	4	4	59.9	28.9	28.9	17.208	0	49.123	1692400000	23	9	4	4	3	3	3	4	3	4	4	4	4	53.3	53.3	53.3	59.9	53.3	59.9	59.9	59.9	59.9	3.4992	0.001829	-0.543017	-2.97027	P15532	P15532
Macf1	Microtubule-actin cross-linking factor 1	1.26625	0.575612	1.33622	0.617186	-0.269739	-1.41356	-0.689976	-0.298158	-1.12383				+	TTA_TTA+Igf2bp2	Cluster -1024	25	23	23	4.9	4.6	4.6	831.87	0	48.911	2200600000	65	25	23	23	7	11	9	10	8	19	18	16	18	1.5	2.2	2.1	2.2	1.8	4.2	3.7	3.6	3.6	3.02733	0.00116522	-0.762934	-3.18478	Q9QXZ0	Q9QXZ0
Prkar1a	cAMP-dependent protein kinase type I-alpha regulatory subunit;cAMP-dependent protein kinase type I-alpha regulatory subunit, N-terminally processed	0.955546	1.17626	1.33057	0.643927	-0.754803	-1.018	-1.02298	-0.59613	-0.714403				+	TTA_TTA+Igf2bp2	Cluster -1024	17	17	17	44.9	44.9	44.9	43.185	0	181.09	19073000000	127	NaN	NaN	NaN	13	14	14	13	16	17	17	17	16	32.8	40.2	39.6	40.2	41.7	44.9	44.9	44.9	44.1	5.03511	0	-1.21972	-5.87957	Q9DBC7;P12849	Q9DBC7
Yars	Tyrosine--tRNA ligase, cytoplasmic;Tyrosine--tRNA ligase, cytoplasmic, N-terminally processed	1.08426	1.20006	1.05252	0.729111	-1.02373	-0.863672	-1.19863	-0.359553	-0.620371				+	TTA_TTA+Igf2bp2	Cluster -1024	15	15	15	32.8	32.8	32.8	59.105	0	60.117	5208300000	49	15	15	15	10	9	9	10	8	14	13	12	14	24.1	18	20.1	21.4	18.6	29.7	27.5	25	29.7	4.56444	0.000390244	-0.769999	-4.28039	Q91WQ3	Q91WQ3
Prune	Protein prune homolog	1.27882	0.726116	1.2942	0.753221	-1.00843	-0.947705	-0.989634	-0.34313	-0.763461				+	TTA_TTA+Igf2bp2	Cluster -1024	9	9	9	28.2	28.2	28.2	50.239	0	86.9	3214700000	58	9	9	9	8	6	7	6	7	9	9	7	8	26.2	21.6	23.6	19.6	23.1	28.2	28.2	23.6	25.6	4.43426	0.00136471	-0.458492	-3.0607	Q8BIW1	Q8BIW1
Lpp	Lipoma-preferred partner homolog	1.0354	1.02464	1.23543	0.694504	-0.504444	-1.06474	-1.34855	-0.326535	-0.745707				+	TTA_TTA+Igf2bp2	Cluster -1024	6	6	6	15.5	15.5	15.5	65.89	0	30.314	2173300000	24	6	6	6	5	4	3	5	4	5	6	5	5	12.7	9.8	7.5	12.6	9.8	12.7	15.5	12.6	12.6	3.95063	0.000196721	-1.10489	-4.55323	Q8BFW7	Q8BFW7
Eml1	Echinoderm microtubule-associated protein-like 1	0.955825	1.37352	0.995391	0.781572	-0.698192	-0.950792	-1.13018	-0.507492	-0.81966				+	TTA_TTA+Igf2bp2	Cluster -1024	16	16	16	24.7	24.7	24.7	89.679	0	63.928	6163600000	73	16	16	16	12	12	11	11	12	14	15	14	15	18.1	19	16.3	15.4	17.1	19.3	22.2	19.3	24.6	5.03516	0	-0.844728	-4.84323	Q05BC3	Q05BC3
G3bp2	Ras GTPase-activating protein-binding protein 2	1.03462	1.03114	1.20093	0.872089	-1.11571	-0.826839	-1.02079	-0.55439	-0.621043				+	TTA_TTA+Igf2bp2	Cluster -1024	4	4	4	14.9	14.9	14.9	54.087	0	16.863	821820000	17	4	4	4	2	4	3	3	4	4	4	4	4	5.2	14.9	7.7	7.7	14.9	14.9	14.9	14.9	14.9	5.5632	0	-1.21324	-6.41216	P97379	P97379
Rrad	GTP-binding protein RAD	0.978103	0.997512	1.37123	0.780352	-0.768898	-0.8556	-0.976438	-0.520616	-1.00565				+	TTA_TTA+Igf2bp2	Cluster -1024	8	8	8	36	36	36	33.279	0	22.892	3137100000	29	NaN	NaN	NaN	5	5	2	5	5	8	8	7	8	23.7	23.4	7.8	24	20.5	36	36	33.4	36	5.35294	0	-1.91558	-7.62222	O88667;P55041;O35929;Q8VEL9	O88667
Mtpn	Myotrophin	1.03036	0.995519	1.19513	0.7888	-0.712412	-1.25034	-1.12983	-0.20495	-0.712291				+	TTA_TTA+Igf2bp2	Cluster -1024	4	4	4	51.7	51.7	51.7	12.861	0	210.42	8779500000	40	4	4	4	3	3	2	2	2	4	4	4	4	43.2	43.2	32.2	32.2	32.2	51.7	51.7	51.7	51.7	4.088	0	-1.64453	-5.44435	P62774	P62774
Gmpr	GMP reductase 1	1.15742	1.01646	1.02574	0.72394	-0.670558	-1.34951	-1.23469	-0.460972	-0.207825				+	TTA_TTA+Igf2bp2	Cluster -1024	15	15	13	62.3	62.3	56.2	37.482	0	155.27	15946000000	118	15	15	13	9	10	10	10	10	12	11	11	13	40.9	43.2	43.2	43.2	43.2	54.8	49.3	49.3	62.3	3.56636	0.00105521	-0.743332	-3.53041	Q9DCZ1	Q9DCZ1
Apmap	Adipocyte plasma membrane-associated protein	1.04493	0.937164	1.32903	0.767508	-0.707202	-1.22185	-0.973771	-0.732715	-0.443089				+	TTA_TTA+Igf2bp2	Cluster -1024	8	8	8	32.8	32.8	32.8	46.434	0	96.759	3669900000	43	8	8	8	3	5	5	5	5	8	8	8	8	14.5	23.9	23.9	24.3	23.9	32.8	32.8	32.8	32.8	4.69685	0.000525253	-0.668219	-4.02077	Q9D7N9	Q9D7N9
Fxr1	Fragile X mental retardation syndrome-related protein 1	1.11989	0.953367	1.29123	0.631956	-0.980884	-1.27001	-0.865083	-0.612336	-0.268135				+	TTA_TTA+Igf2bp2	Cluster -1024	19	19	17	30.3	30.3	29.1	76.221	0	170.29	5624800000	77	NaN	NaN	NaN	11	11	9	13	11	15	13	12	14	19.2	22.2	18.3	24.1	21.9	25.4	23.8	21.6	25.7	3.99404	0.000598131	-0.804635	-3.97799	Q61584;P35922	Q61584
Mapre1	Microtubule-associated protein RP/EB family member 1	0.820799	1.05865	1.21747	0.914275	-0.73874	-1.4259	-0.954	-0.450004	-0.44256				+	TTA_TTA+Igf2bp2	Cluster -1024	12	12	10	51.5	51.5	49.3	30.016	0	83.143	4480200000	52	12	12	10	7	6	8	8	8	10	10	7	8	35.4	36.6	45.5	45.5	39.2	51.5	51.5	44	44.8	4.09809	0.000351648	-0.826454	-4.10807	Q61166	Q61166
Plaa	Phospholipase A-2-activating protein	1.14592	0.954136	1.26271	0.480224	-0.89272	-1.15491	-1.28985	-0.37351	-0.131996				+	TTA_TTA+Igf2bp2	Cluster -1024	23	23	23	38.5	38.5	38.5	87.22	0	75.737	7691700000	87	23	23	23	14	16	15	12	18	20	19	20	20	24.9	27.5	27.5	22.5	31.2	32.2	33.4	34.8	34.1	3.20523	0.00283841	-0.431588	-2.48563	P27612	P27612
Sec31a	Protein transport protein Sec31A	1.10009	1.10676	1.19095	0.54596	-0.893501	-1.30014	-1.05526	-0.396136	-0.298719				+	TTA_TTA+Igf2bp2	Cluster -1024	15	15	15	20.1	20.1	20.1	133.57	0	87.828	3027400000	43	15	15	15	7	6	9	7	5	13	11	11	14	8.2	8	10.1	8.4	7.6	17.3	13.6	14.4	18.9	3.67297	0.000704225	-0.772884	-3.67205	Q3UPL0	Q3UPL0
Mapk1	Mitogen-activated protein kinase 1	1.65575	0.95861	0.994898	0.373601	-0.776232	-0.907728	-0.871674	-0.661925	-0.765302				+	TTA_TTA+Igf2bp2	Cluster -1024	13	13	10	47.8	47.8	34.9	41.275	0	107.02	2065800000	50	NaN	NaN	NaN	4	7	5	6	7	9	7	6	8	20.4	32.4	28.5	33.5	33.5	44.4	33.5	31	41.3	3.9043	0.00207143	-0.424404	-2.72529	P63085;Q61532;Q6P5G0	P63085
Ppme1	Protein phosphatase methylesterase 1	1.57797	1.03526	0.867898	0.560963	-0.927935	-0.812749	-0.990321	-0.590295	-0.720785				+	TTA_TTA+Igf2bp2	Cluster -1024	6	6	6	19.7	19.7	19.7	42.256	0	14.734	1225400000	20	6	6	6	3	4	3	5	5	6	6	5	5	10.1	13.7	9.8	16.6	16.8	19.7	19.7	16.6	15	4.34292	0.000206897	-0.96256	-4.62808	Q8BVQ5	Q8BVQ5
Pacsin2	Protein kinase C and casein kinase substrate in neurons protein 2	1.45464	1.05781	1.24199	0.146668	-0.741947	-1.03738	-0.872185	-0.496446	-0.753148				+	TTA_TTA+Igf2bp2	Cluster -1024	14	14	14	28.6	28.6	28.6	55.832	0	48.339	8085900000	69	14	14	14	9	11	10	11	10	14	13	12	13	21	27	21.8	24.9	25.1	28.6	27.2	27	28.4	3.45636	0.000877419	-0.793958	-3.55941	Q9WVE8	Q9WVE8
Tagln2	Transgelin-2	1.25738	1.44393	0.852369	0.3543	-0.721693	-1.327	-0.707364	-0.440976	-0.710939				+	TTA_TTA+Igf2bp2	Cluster -1024	13	13	13	73.9	73.9	73.9	22.395	0	323.31	14957000000	123	NaN	NaN	NaN	9	11	9	11	10	12	12	12	12	51.8	62.8	56.8	64.3	57.3	69.8	68.3	68.3	68.3	3.48914	0.000689655	-0.824683	-3.64498	Q9WVA4;Q9R1Q8	Q9WVA4
Iqgap1	Ras GTPase-activating-like protein IQGAP1	1.23829	1.27454	1.17619	0.104273	-1.01826	-1.2023	-0.759339	-0.236281	-0.577119				+	TTA_TTA+Igf2bp2	Cluster -1024	20	20	20	17.3	17.3	17.3	188.74	0	135.62	4729600000	73	20	20	20	9	12	10	9	8	18	17	16	17	8.3	12	10.6	8	7.2	16.8	14.7	13.8	15.7	3.02045	0.00184722	-0.608907	-2.87647	Q9JKF1	Q9JKF1
Zak	Mitogen-activated protein kinase kinase kinase MLT	1.11207	1.45881	1.11408	0.0609977	-0.8857	-1.16386	-0.53762	-0.198066	-0.960715				+	TTA_TTA+Igf2bp2	Cluster -1024	8	8	8	14.6	14.6	14.6	91.719	0	24.666	2822300000	38	8	8	8	4	6	5	3	4	8	8	8	8	5.2	9.5	8.4	4.1	6.6	14.6	14.6	14.6	14.6	2.86415	0.000860759	-1.15248	-3.54554	Q9ESL4	Q9ESL4
Ppp1r12a	Protein phosphatase 1 regulatory subunit 12A	1.253	1.15	1.26529	0.372659	-0.833563	-0.971614	-0.886632	-0.54683	-0.802299				+	TTA_TTA+Igf2bp2	Cluster -1024	14	11	11	14.9	12.3	12.3	114.99	0	142.08	3057200000	56	14	11	11	6	5	4	6	7	11	11	7	11	9.7	7.3	7.6	9.8	10.9	14.9	14.9	10.8	14.9	4.33307	0	-1.31805	-5.30659	Q9DBR7	Q9DBR7
Flnc	Filamin-C	1.1117	1.08302	1.47158	0.223968	-0.841259	-0.92785	-1.1463	-0.393497	-0.58137				+	TTA_TTA+Igf2bp2	Cluster -1024	125	125	112	63.5	63.5	59.2	291.12	0	323.31	130640000000	724	125	125	112	77	85	68	70	76	104	99	84	101	41.7	46.7	39.1	41.9	44.4	59.4	57.8	48.1	60.1	3.40617	0.000210526	-1.743	-4.64387	Q8VHX6	Q8VHX6
Picalm	Phosphatidylinositol-binding clathrin assembly protein	1.32605	1.13585	1.32639	0.0204576	-0.821055	-0.757213	-0.584872	-0.470593	-1.17502				+	TTA_TTA+Igf2bp2	Cluster -1024	11	11	11	25.6	25.6	25.6	71.543	0	188.39	6157000000	65	NaN	NaN	NaN	9	10	9	10	10	11	11	9	11	18.8	20	22.7	20	20	25.6	25.6	18.3	25.6	3.0754	0.00115423	-0.829688	-3.33322	Q7M6Y3;Q61548	Q7M6Y3
Larp1	La-related protein 1	1.51151	1.20877	1.08324	-0.133997	-0.660846	-1.15107	-0.629967	-0.339283	-0.888362				+	TTA_TTA+Igf2bp2	Cluster -1024	3	3	3	4.5	4.5	4.5	121.12	0	10.708	431420000	14	3	3	3	2	2	2	2	2	3	3	2	3	3.7	3.7	2.2	3.7	3.7	4.5	4.5	2.2	4.5	2.6433	0.00111538	-1.12297	-3.30095	Q6ZQ58	Q6ZQ58
Akap2	A-kinase anchor protein 2	1.40351	1.04949	1.43215	-0.155025	-0.704353	-0.732171	-0.79231	-0.567925	-0.933365				+	TTA_TTA+Igf2bp2	Cluster -1024	7	7	7	10.2	10.2	10.2	98.577	0	23.513	1566000000	25	7	7	7	3	5	4	4	4	7	7	6	7	5.2	9.2	7.5	7.5	7.5	10.2	10.2	10.2	10.2	2.81547	0.000671141	-1.30088	-3.62253	O54931	O54931
Ckb	Creatine kinase B-type	1.21455	1.19391	1.2558	0.325942	-0.896023	-0.965315	-0.968273	-0.392621	-0.767972				+	TTA_TTA+Igf2bp2	Cluster -1024	17	16	16	63.3	61.2	61.2	42.713	0	255.76	22847000000	167	17	16	16	12	16	14	11	15	16	15	16	16	49.1	63.3	61.4	50.7	63.3	63.3	63	63.3	63.3	3.95211	0.00194737	-0.439992	-2.80643	Q04447	Q04447
Clip1	CAP-Gly domain-containing linker protein 1	1.57188	1.04786	1.09599	0.129518	-0.863194	-0.980103	-0.962456	-0.662774	-0.376719				+	TTA_TTA+Igf2bp2	Cluster -1024	39	39	39	32.3	32.3	32.3	155.81	0	313.26	11320000000	182	NaN	NaN	NaN	28	25	23	29	27	33	36	31	34	26.4	24.2	21.9	26.3	25.4	29.2	29.6	28.8	29.5	3.2142	0.000805195	-0.916757	-3.58296	Q922J3;Q9Z0H8	Q922J3
P4ha1	Prolyl 4-hydroxylase subunit alpha-1	1.42427	1.26995	1.08607	0.0305855	-0.87072	-0.924838	-1.03904	-0.55353	-0.42275				+	TTA_TTA+Igf2bp2	Cluster -1024	12	12	12	32.2	32.2	32.2	60.909	0	80.108	2983700000	32	12	12	12	6	7	5	8	5	10	12	10	10	14.4	16.3	12.4	20.2	13.1	24.9	32.2	28.5	24.9	3.08313	0.000344086	-1.48646	-4.06155	Q60715	Q60715
Hspb1	Heat shock protein beta-1	1.50676	0.98289	1.34336	-0.330664	-0.852115	-0.435318	-1.18211	-0.557108	-0.47569				+	TTA_TTA+Igf2bp2	Cluster -1024	21	21	21	90.9	90.9	90.9	23.014	0	323.31	118450000000	358	21	21	21	21	21	20	21	20	21	21	21	21	90.9	90.9	90.9	90.9	90.9	90.9	90.9	90.9	90.9	2.25551	0.00194521	-1.03274	-2.85568	P14602	P14602
Rpl3	60S ribosomal protein L3	1.30412	1.50815	1.06407	-0.162533	-0.725161	-0.754008	-0.966084	-0.764275	-0.504272				+	TTA_TTA+Igf2bp2	Cluster -1024	6	6	6	15.9	15.9	15.9	46.109	0	14.707	2039900000	21	6	6	6	5	5	3	5	3	6	6	6	5	10.4	10.4	6.5	10.4	6.5	15.9	15.9	15.9	10.4	2.76699	0.00115294	-1.18565	-3.47805	P27659	P27659
Coro1c	Coronin-1C	1.24865	1.58409	0.707411	0.350016	-0.637502	-0.860796	-1.20678	-0.55598	-0.629113				+	TTA_TTA+Igf2bp2	Cluster -1024	8	8	8	23	23	23	53.12	0	25.24	2156100000	40	8	8	8	6	6	4	5	5	8	7	8	8	20	19.4	14.3	16.7	13.3	23	20.3	23	23	3.40567	0.00187324	-0.529747	-2.8838	Q9WUM4	Q9WUM4
Txnrd1	Thioredoxin reductase 1, cytoplasmic	1.0221	1.4671	0.760594	0.521894	0.0243406	-0.79878	-1.45483	-0.831884	-0.710532				+	TTA_TTA+Igf2bp2	Cluster -1024	10	9	9	30.8	28.4	28.4	67.083	0	58.214	4011900000	51	10	9	9	6	7	6	8	7	7	8	6	8	20.2	24.3	20.2	27.1	22.8	24	27.1	20.2	27.1	2.94696	0.00285158	-0.482903	-2.52557	Q9JMH6	Q9JMH6
Txndc12	Thioredoxin domain-containing protein 12	0.879695	1.90811	0.7803	0.201411	-0.900038	-0.898194	-0.751301	-0.682059	-0.537919				+	TTA_TTA+Igf2bp2	Cluster -1024	4	4	4	28.2	28.2	28.2	19.048	0	7.628	1260600000	21	4	4	4	2	2	2	3	2	4	4	4	4	10.6	10.6	10.6	19.4	10.6	28.2	28.2	28.2	28.2	2.93977	0.000714286	-1.21773	-3.68277	Q9CQU0	Q9CQU0
Igfbp7	Insulin-like growth factor-binding protein 7	1.41062	1.48787	0.764174	0.145071	-0.741246	-0.707091	-1.22226	-0.595734	-0.541405				+	TTA_TTA+Igf2bp2	Cluster -1024	5	5	5	23.8	23.8	23.8	28.969	0	11.702	1120700000	23	5	5	5	3	3	2	3	3	4	5	5	4	11.7	11.7	11.4	11.7	11.7	16.7	23.8	23.8	18.9	3.07174	0.000367816	-1.62921	-4.1473	Q61581	Q61581
Oat	Ornithine aminotransferase, mitochondrial	1.10126	1.5571	0.899964	0.440487	-0.649808	-1.01738	-0.958653	-0.545359	-0.827621				+	TTA_TTA+Igf2bp2	Cluster -1024	21	21	21	76.1	76.1	76.1	48.354	0	229.17	26897000000	175	21	21	21	19	20	18	19	19	20	19	19	18	67.2	75.6	71.5	72	72	67.7	64	72	70.2	4.01025	0.00229348	-0.390313	-2.61393	P29758	P29758
Rps23	40S ribosomal protein S23	1.2276	1.69913	0.674236	0.155133	-0.506011	-0.651532	-1.19792	-0.82454	-0.576094				+	TTA_TTA+Igf2bp2	Cluster -1024	5	5	5	42.7	42.7	42.7	15.807	0	12.017	3573600000	32	5	5	5	5	4	4	5	3	5	5	5	5	42.7	42.7	42.7	42.7	16.1	42.7	42.7	42.7	42.7	2.89621	0.00282517	-0.476202	-2.48289	P62267	P62267
Fscn1	Fascin	1.19069	1.39481	0.793208	0.596408	-0.665132	-1.39238	-0.713146	-0.737866	-0.466597				+	TTA_TTA+Igf2bp2	Cluster -1024	14	14	14	38.3	38.3	38.3	54.507	0	32.677	3479900000	55	14	14	14	8	6	7	5	7	14	13	11	12	22.9	13.6	15.8	11.6	16.4	38.3	36.3	31.2	33.5	3.85554	0.000226415	-1.29201	-4.73793	Q61553	Q61553
Hnrnpk	Heterogeneous nuclear ribonucleoprotein K	1.43987	1.17944	0.549318	0.838238	-0.301416	-0.921418	-0.856559	-0.973495	-0.953974				+	TTA_TTA+Igf2bp2	Cluster -1024	15	15	15	45.4	45.4	45.4	50.976	0	157.25	24011000000	175	15	15	15	12	12	13	12	13	14	13	14	15	40.2	40.2	40.2	40.2	42.3	45.4	43.2	43.2	45.4	4.06671	0.00285149	-0.369099	-2.53329	P61979	P61979
Purb	Transcriptional activator protein Pur-beta	1.3587	1.40688	0.679262	0.502447	-0.28721	-1.03331	-0.89834	-0.934141	-0.794295				+	TTA_TTA+Igf2bp2	Cluster -1024	5	5	5	34.3	34.3	34.3	33.901	0	51.209	2338400000	42	5	5	5	5	5	4	5	5	5	5	5	5	34.3	34.3	24.4	34.3	34.3	34.3	34.3	34.3	34.3	3.69245	0.00120165	-0.559948	-3.12009	O35295	O35295
Cfl1	Cofilin-1	1.45944	1.26897	0.693597	0.575068	-0.637647	-1.0197	-0.881015	-1.01349	-0.445227				+	TTA_TTA+Igf2bp2	Cluster -1024	12	12	11	66.9	66.9	60.2	18.559	0	145.28	27009000000	116	12	12	11	9	10	9	8	8	10	11	10	10	66.9	66.9	66.9	65.1	65.1	66.9	66.9	66.9	66.9	3.99834	0.000184615	-1.06236	-4.52416	P18760	P18760
Coro1b	Coronin-1B	1.06918	1.06279	1.00979	0.581185	-1.30752	-1.46025	-0.204746	-0.694953	-0.055482				+	TTA_TTA+Igf2bp2	Cluster -1024	10	10	10	26.7	26.7	26.7	53.912	0	24.42	2258900000	46	10	10	10	5	6	6	7	9	9	10	9	8	17.6	20.7	19.2	20.9	26.4	26.4	26.7	24.8	21.1	2.79395	0.00248421	-0.537896	-2.58498	Q9WUM3	Q9WUM3
Ehbp1l1	EH domain-binding protein 1-like protein 1	1.2756	1.26271	1.26419	-0.0181204	-0.990146	-0.857448	-0.493736	-1.02097	-0.422082				+	TTA_TTA+Igf2bp2	Cluster -1024	24	24	24	23	23	23	184.83	0	244.15	3317200000	55	24	24	24	10	9	9	10	8	20	15	18	22	8.6	7.6	7.6	8.2	6.8	18.9	13.9	16.7	21.6	2.98966	0.00106832	-1.02934	-3.53572	Q99MS7	Q99MS7
Pdia6	Protein disulfide-isomerase A6	1.46508	1.28529	0.647064	0.469166	-1.12803	-1.09867	-0.235872	-0.846796	-0.557238				+	TTA_TTA+Igf2bp2	Cluster -1024	12	12	12	45	45	45	48.1	0	143.96	14759000000	138	12	12	12	10	11	10	12	10	12	12	10	12	33.9	39.3	32.3	45	33.9	45	45	33.9	45	3.30209	0.00119149	-0.659913	-3.16562	Q922R8	Q922R8
Unc45b	Protein unc-45 homolog B	0.950124	1.70868	0.881906	0.241075	-0.726743	-1.14909	-0.389548	-1.06785	-0.448557				+	TTA_TTA+Igf2bp2	Cluster -1024	32	32	32	44.4	44.4	44.4	103.64	0	310.11	15146000000	152	32	32	32	26	27	29	25	28	31	30	28	30	35.8	34.7	38.2	33.6	38.7	44.1	41.4	37.2	42	2.98082	0.00348008	-0.409916	-2.32404	Q8CGY6	Q8CGY6
Tpm4	Tropomyosin alpha-4 chain	1.35975	1.15545	1.08969	0.256697	-0.977284	-1.21259	-0.530859	-0.890331	-0.250518				+	TTA_TTA+Igf2bp2	Cluster -1024	20	19	18	64.9	64.9	64.9	28.467	0	180.52	11579000000	94	20	19	18	15	14	14	11	11	17	16	15	17	59.7	51.2	57.3	49.6	52.8	62.1	56	55.6	61.7	3.28092	0.00107407	-0.711959	-3.26629	Q6IRU2	Q6IRU2
Actr2	Actin-related protein 2	1.10924	1.12263	1.40209	0.163362	-0.886966	-1.14457	-0.222122	-1.07116	-0.472508				+	TTA_TTA+Igf2bp2	Cluster -1024	13	13	13	41.6	41.6	41.6	44.76	0	85.974	6199900000	85	13	13	13	11	10	10	9	11	12	13	11	13	34.8	33	34.8	33	34.8	37.8	41.6	34.8	41.6	3.03457	0.00205788	-0.570442	-2.79564	P61161	P61161
Pafah1b1	Platelet-activating factor acetylhydrolase IB subunit alpha	1.08469	1.13432	1.26258	0.574278	-1.18035	-0.848399	-0.521916	-0.970092	-0.535123				+	TTA_TTA+Igf2bp2	Cluster -1024	9	9	9	26.8	26.8	26.8	46.67	0	37.593	4811700000	53	9	9	9	9	6	9	8	7	9	9	9	9	26.8	17.6	26.8	22.7	19.3	26.8	26.8	26.8	26.8	4.46685	0.00105936	-0.501094	-3.25799	P63005	P63005
Psmd2	26S proteasome non-ATPase regulatory subunit 2	1.53404	1.21525	0.954929	0.134379	-1.18129	-0.646995	-0.631581	-0.88501	-0.493719				+	TTA_TTA+Igf2bp2	Cluster -1024	23	23	23	33.9	33.9	33.9	100.2	0	159.95	13263000000	162	23	23	23	21	21	20	21	21	21	22	22	22	30.7	29.6	27.8	32	29.6	31.2	31.7	33.1	31.7	3.18788	0.00279714	-0.442028	-2.51261	Q8VDM4	Q8VDM4
Psmd11	26S proteasome non-ATPase regulatory subunit 11	1.33658	1.42375	0.906656	0.0571018	-1.30767	-0.532713	-0.598216	-0.945498	-0.339986				+	TTA_TTA+Igf2bp2	Cluster -1024	17	17	17	42.7	42.7	42.7	47.436	0	46.399	11252000000	96	17	17	17	12	14	13	13	13	14	14	15	15	31.8	36	33.4	33.6	33.6	36.3	36.5	39.8	36	2.79735	0.00391489	-0.402191	-2.22569	Q8BG32	Q8BG32
Psmd1	26S proteasome non-ATPase regulatory subunit 1	1.48771	1.39942	0.590161	0.364155	-1.0707	-0.863921	-0.275494	-0.970874	-0.660459				+	TTA_TTA+Igf2bp2	Cluster -1024	20	20	20	34.7	34.7	34.7	105.73	0	163.54	10428000000	88	20	20	20	11	16	14	14	13	19	18	16	20	17.7	28.9	22.9	23.9	23.4	32.8	31.1	26.9	34.7	3.19909	0.00290741	-0.424008	-2.45784	Q3TXS7	Q3TXS7
Serpinh1	Serpin H1	1.29102	1.41437	1.01335	0.172741	-1.11939	-0.723262	-0.898786	-0.699148	-0.450903				+	TTA_TTA+Igf2bp2	Cluster -1024	20	20	20	55.2	55.2	55.2	46.533	0	197.88	46258000000	193	20	20	20	14	14	13	17	15	19	20	17	19	43.6	43.6	43.6	51.6	47	54.2	55.2	51.6	54.2	3.41171	0.000621359	-1.08638	-4.00508	P19324	P19324
Ppib	Peptidyl-prolyl cis-trans isomerase B	1.61187	1.18219	0.874235	0.259121	-0.975736	-0.700072	-0.686978	-0.914079	-0.650554				+	TTA_TTA+Igf2bp2	Cluster -1024	6	6	6	31	31	31	23.713	0	16.188	5723900000	42	6	6	6	5	4	4	5	5	5	5	4	6	24.5	21.3	21.3	24.5	27.8	24.5	24.5	21.3	31	3.58616	0.00116201	-0.698169	-3.43808	P24369	P24369
Lrrc59	Leucine-rich repeat-containing protein 59	1.61406	1.15993	0.79542	0.162296	-1.01427	-0.595852	-0.875206	-1.10476	-0.141623				+	TTA_TTA+Igf2bp2	Cluster -1024	8	8	8	36.5	36.5	36.5	34.877	0	58.044	4664900000	45	8	8	8	5	5	5	7	7	7	7	8	8	23.1	24.4	23.1	31.3	31.3	28.3	34.9	36.5	36.5	2.82028	0.00113725	-0.976316	-3.31989	Q922Q8	Q922Q8
Copa	Coatomer subunit alpha;Xenin;Proxenin	1.61844	0.944473	0.817487	0.379017	-1.27219	-0.685688	-0.781831	-0.987813	-0.0319021				+	TTA_TTA+Igf2bp2	Cluster -1024	26	26	26	27	27	27	138.43	0	94.561	7698200000	138	26	26	26	18	19	17	20	19	24	23	25	25	17.3	19.1	17.5	20.8	19	24.7	23.9	26.4	26.4	2.90687	0.00206135	-0.586392	-2.75886	Q8CIE6	Q8CIE6
Asph	Aspartyl/asparaginyl beta-hydroxylase	1.22981	1.27567	0.698966	0.701792	-1.40939	-0.505563	-0.8608	-0.92386	-0.206624				+	TTA_TTA+Igf2bp2	Cluster -1024	20	20	20	29.1	29.1	29.1	83.041	0	244.48	12904000000	135	20	20	20	18	17	18	16	15	18	19	17	19	27.9	26.2	28.9	26	24.3	28.9	28.1	26.2	28.9	3.48081	0.000575758	-0.887312	-3.75555	Q8BSY0	Q8BSY0
Anxa1	Annexin A1	1.65189	0.93543	0.834372	0.0251298	-1.00274	-0.825019	-0.961545	-0.989275	0.33176				+	TTA_TTA+Igf2bp2	Cluster -1024	14	14	13	53.8	53.8	51.7	38.734	0	275.35	6238100000	66	14	14	13	10	10	6	11	7	11	12	11	11	41.6	39.6	28	44.2	32.4	44.2	49.7	44.2	44.2	2.1476	0.00282353	-0.774635	-2.52918	P10107	P10107
Lclat1	Lysocardiolipin acyltransferase 1	1.08048	1.3858	0.773024	0.469124	-1.3333	-0.196377	-0.875213	-1.22737	-0.0761743				+	TTA_TTA+Igf2bp2	Cluster -1024	7	7	7	23.9	23.9	23.9	44.399	0	19.263	1261000000	29	7	7	7	4	5	2	3	3	6	5	5	5	9.3	14.6	4.5	9.8	6.6	21.3	17.6	17.6	17.6	2.75139	0.00109953	-1.0037	-3.28821	Q3UN02	Q3UN02
Hnrnpab	Heterogeneous nuclear ribonucleoprotein A/B	1.15363	1.6096	0.811502	0.188987	-0.952009	-1.18746	-0.787564	-0.639017	-0.197673				+	TTA_TTA+Igf2bp2	Cluster -1024	7	7	7	22.8	22.8	22.8	30.831	0	14.595	3575600000	41	7	7	7	6	5	6	5	6	7	7	7	7	20.4	19.6	22.1	19.6	22.1	22.8	22.8	22.8	22.8	2.92081	0.00224581	-0.536389	-2.65046	Q99020	Q99020
Ubqln1	Ubiquilin-1	1.39916	1.45222	0.765401	0.0337241	-0.870132	-0.924727	-1.06972	-0.767839	-0.0180865				+	TTA_TTA+Igf2bp2	Cluster -1024	3	3	2	7.6	7.6	5	61.976	0	37.957	710230000	17	3	3	2	2	2	2	2	2	2	2	2	2	5	5	5	7.6	5	5	5	5	7.6	2.59331	0.00119672	-0.972439	-3.11248	Q8R317	Q8R317
Col15a1	Collagen alpha-1(XV) chain;Restin	1.38061	1.54815	0.556193	0.226805	-0.614077	-0.508596	-1.19403	-1.08597	-0.309083				+	TTA_TTA+Igf2bp2	Cluster -1024	9	9	9	8.4	8.4	8.4	140.47	0	35.881	2208800000	50	9	9	9	6	4	4	8	6	9	8	9	9	5.8	4.2	2.4	7.7	6.1	8.4	7.7	8.4	8.4	2.76105	0.00106912	-0.975198	-3.26567	O35206	O35206
Cops4	COP9 signalosome complex subunit 4	1.35604	1.55228	0.471655	0.290078	-1.04964	-0.871952	-0.681179	-1.05775	-0.00953073				+	TTA_TTA+Igf2bp2	Cluster -1024	16	16	16	54.7	54.7	54.7	46.284	0	180.52	8373400000	115	16	16	16	10	11	12	14	12	14	14	14	14	32.5	39.7	41.6	49.5	41.4	49.5	45.8	49.5	49.5	2.64471	0.011296	-0.274032	-1.72805	O88544	O88544
Sfpq	Splicing factor, proline- and glutamine-rich	1.35563	1.33426	0.469123	0.407465	-0.870408	-0.732053	-1.59572	-0.394216	0.0259214				+	TTA_TTA+Igf2bp2	Cluster -1024	18	18	17	31.3	31.3	30.2	75.441	0	74.164	7688500000	105	18	18	17	14	12	10	15	11	14	15	12	15	27	22.7	19.7	28	19.2	25.6	28.8	20.7	28.6	2.39174	0.0102308	-0.305926	-1.76922	Q8VIJ6	Q8VIJ6
Rpl7a	60S ribosomal protein L7a	1.03059	1.46575	0.69618	0.527216	-1.0327	-0.875267	-1.45266	-0.0805568	-0.278545				+	TTA_TTA+Igf2bp2	Cluster -1024	15	15	15	50	50	50	29.976	0	251.68	16122000000	116	15	15	15	12	12	13	12	12	14	13	12	14	46.2	46.2	46.2	46.2	46.2	50	46.2	46.2	50	2.78441	0.00627375	-0.335718	-2.00162	P12970	P12970
Vim	Vimentin	1.10625	1.51136	0.584758	0.481321	-1.20902	-0.462115	-1.44122	-0.322926	-0.248408				+	TTA_TTA+Igf2bp2	Cluster -1024	28	23	23	59.4	52.8	52.8	53.687	0	323.31	37354000000	209	NaN	NaN	NaN	19	20	17	20	16	21	23	21	22	53	55.4	50	55.2	42.3	57.5	59.4	59.2	59.4	2.6817	0.00186014	-0.732075	-2.88117	P20152;P15331;P08553;P08551;P46660	P20152
Dstn	Destrin	0.972585	1.13573	1.02368	0.367316	-0.964176	-1.05395	-1.55312	-0.21517	0.287106				+	TTA_TTA+Igf2bp2	Cluster -1024	13	13	13	67.3	67.3	67.3	18.521	0	182.89	16372000000	86	13	13	13	10	10	11	10	10	11	11	12	13	52.1	61.8	62.4	52.1	52.1	66.7	62.4	67.3	67.3	2.24938	0.00223955	-0.809562	-2.64843	Q9R0P5	Q9R0P5
Manf	Mesencephalic astrocyte-derived neurotrophic factor	1.21032	0.996329	1.00656	0.466649	-1.00687	-0.971735	-1.47681	-0.383649	0.159204				+	TTA_TTA+Igf2bp2	Cluster -1024	4	4	4	26.8	26.8	26.8	20.373	0	22.064	1650000000	20	4	4	4	4	3	2	2	2	3	3	3	3	26.8	25.7	17.9	17.3	17.3	25.7	25.7	25.7	25.7	2.6712	0.00117031	-0.990705	-3.20157	Q9CXI5	Q9CXI5
Pls3	Plastin-3	1.52646	0.935239	1.01626	0.00549224	-0.925621	-1.31123	-1.08299	-0.0756961	-0.0879049				+	TTA_TTA+Igf2bp2	Cluster -1024	13	10	10	28.3	23.3	23.3	70.741	0	111.26	3015500000	45	NaN	NaN	NaN	7	7	6	6	7	10	10	8	9	21.9	19.5	15.1	14.9	19.8	26.8	26.8	23.3	24.8	2.21782	0.00283249	-0.743744	-2.54964	Q99K51;Q3V0K9	Q99K51
Flna	Filamin-A	1.54876	1.01582	0.783225	-0.161841	-0.723678	-1.07073	-1.42349	-0.325212	0.357141				+	TTA_TTA+Igf2bp2	Cluster -1024	66	57	57	37.1	34	34	281.22	0	323.31	16523000000	253	66	57	57	36	33	32	36	43	48	53	47	46	24.9	22.5	20.7	24.6	28.1	33	34.8	33.1	32.3	1.73218	0.008041	-0.479014	-1.86427	Q8BTM8	Q8BTM8
Sorbs2	Sorbin and SH3 domain-containing protein 2	1.06746	0.855371	1.36024	0.150633	-0.623946	-0.821392	-1.78047	-0.092967	-0.114922				+	TTA_TTA+Igf2bp2	Cluster -1024	25	25	24	28.4	28.4	27.5	132.35	0	151.3	20306000000	178	25	25	24	18	20	17	18	21	23	23	20	22	17.9	22.2	17.2	19.2	23.1	27.3	26.5	21.1	23.6	2.12332	0.007625	-0.386206	-1.89295	Q3UTJ2	Q3UTJ2
2007-09-01	Septin-7	1.13953	1.07936	1.31595	0.25231	-0.741348	-0.991744	-1.40616	-0.42578	-0.222117				+	TTA_TTA+Igf2bp2	Cluster -1024	15	15	14	51.8	51.8	49.8	50.549	0	78.415	6103500000	63	NaN	NaN	NaN	10	9	8	10	8	12	12	13	13	31.7	31.4	29.8	31.2	24.1	42.4	42.4	49.3	47.9	2.99915	0.00195286	-0.600062	-2.84392	O55131;Q9DA97	O55131
Limch1	LIM and calponin homology domains-containing protein 1	1.17853	1.29857	0.909762	0.255124	-0.97662	-0.801026	-1.52024	-0.354063	0.00997069				+	TTA_TTA+Igf2bp2	Cluster -1024	25	25	25	33.3	33.3	33.3	118.19	0	156.65	8574600000	113	25	25	25	21	18	15	18	17	23	21	21	24	29.1	25.5	20.6	22.6	23.3	29.6	27.6	25.9	32.3	2.5715	0.00344398	-0.474833	-2.31972	Q3UH68	Q3UH68
Klhl31	Kelch-like protein 31	1.05398	1.23905	1.09883	0.127991	-1.60727	-0.0493122	-1.08749	-0.562186	-0.213583				+	TTA_TTA+Igf2bp2	Cluster -1024	11	11	11	30.3	30.3	30.3	70.18	0	120.35	2210300000	39	11	11	11	5	7	3	5	2	9	8	8	7	13.2	23	7.4	14.4	3.9	26.8	18.9	24.6	21.1	2.29137	0.00117742	-1.35915	-3.09752	Q8BWA5	Q8BWA5
Actn1	Alpha-actinin-1	1.00705	1.35988	1.32024	-0.229713	-1.47262	-0.498427	-0.839972	-0.391129	-0.255323				+	TTA_TTA+Igf2bp2	Cluster -1024	41	23	14	49.9	34.5	23.5	103.07	0	113.54	3711800000	60	41	23	14	9	9	8	12	7	10	12	10	14	34.3	36.9	35.2	42	33.9	42.4	45.7	40	49.9	2.16764	0.00320354	-0.653293	-2.39876	Q7TPR4	Q7TPR4
Pptc7	Protein phosphatase PTC7 homolog	1.20474	0.968205	1.36075	-0.174064	-1.13951	-0.13901	-1.46974	-0.126204	-0.48516				+	TTA_TTA+Igf2bp2	Cluster -1024	7	7	7	36.8	36.8	36.8	33.048	0	38.486	2108200000	25	7	7	7	3	6	4	4	5	6	7	5	6	20.6	28.4	20.6	23.9	23.5	31.6	36.8	31.9	28.4	1.99383	0.00402312	-0.609075	-2.21826	Q6NVE9	Q6NVE9
Hsp90ab1	Heat shock protein HSP 90-beta	1.16974	1.03066	1.40662	-0.0965236	-1.24446	-0.965529	-1.026	-0.208862	-0.0656442				+	TTA_TTA+Igf2bp2	Cluster -1024	49	49	32	70.4	70.4	53.9	83.28	0	323.31	105420000000	436	49	49	32	28	27	26	29	26	29	31	30	31	59.9	63.7	58.7	65.2	58	67.7	65.7	62	69.5	2.2721	0.00715535	-0.370593	-1.91834	P11499	P11499
Rab8a	Ras-related protein Rab-8A	0.962829	1.511	1.1349	-0.242442	-1.13557	-0.893772	-1.05209	0.179485	-0.464337				+	TTA_TTA+Igf2bp2	Cluster -1024	5	4	4	28.5	23.2	23.2	23.668	0	18.186	742380000	14	NaN	NaN	NaN	4	4	4	2	3	4	4	4	3	28.5	28.5	28.5	15.9	22.7	28.5	28.5	28.5	22.7	2.00498	0.00622364	-0.464889	-1.99933	P55258;P61028;Q8K386	P55258
Gys1	Glycogen [starch] synthase, muscle	1.11665	1.18692	1.07292	0.454914	-1.06202	-0.178934	-1.49032	-0.542452	-0.557673				+	TTA_TTA+Igf2bp2	Cluster -1024	27	27	27	51.9	51.9	51.9	83.926	0	211.14	22107000000	186	NaN	NaN	NaN	22	17	14	19	20	23	24	24	26	41.3	33.9	27.8	36.6	38.5	41.3	44.6	42.5	47.8	3.15996	0.001216	-0.666754	-3.09006	Q9Z1E4;Q8VCB3	Q9Z1E4
Rrbp1	Ribosome-binding protein 1	0.951722	1.20627	1.26683	0.486518	-0.844275	-0.653813	-1.37686	-0.853248	-0.18315				+	TTA_TTA+Igf2bp2	Cluster -1024	20	20	20	14.4	14.4	14.4	172.88	0	101.52	3200000000	69	20	20	20	10	8	10	13	11	18	15	14	17	6.5	4.9	6.5	9.5	7.2	12.9	10.8	10.1	12.4	3.5055	0.00106173	-0.764397	-3.53388	Q99PL5	Q99PL5
Sptbn1	Spectrin beta chain, non-erythrocytic 1	1.01853	1.29368	1.12677	0.432864	-1.14157	-0.46771	-1.34306	-0.664115	-0.255382				+	TTA_TTA+Igf2bp2	Cluster -1024	85	85	81	44.5	44.5	43	274.22	0	323.31	50108000000	477	85	85	81	65	65	66	70	73	76	74	73	72	34.9	36.1	35.1	38.2	41	42.4	41.7	40.6	41.2	3.32446	0.00464088	-0.334768	-2.16604	Q62261	Q62261
Postn	Periostin	1.17635	1.08666	1.19233	0.597942	-1.01702	-0.422488	-1.20308	-0.683991	-0.726711				+	TTA_TTA+Igf2bp2	Cluster -1024	20	20	20	35.4	35.4	35.4	93.142	0	284.78	8913500000	78	NaN	NaN	NaN	6	7	5	7	6	16	20	15	18	11	12.4	8.6	12.3	10	27.9	35.4	27.1	31.9	4.44277	0	-3.48466	-7.29991	Q62009;CON__Q2KJC7	Q62009
Map7d1	MAP7 domain-containing protein 1	0.827745	1.34129	1.37131	0.358998	-1.1748	-0.743614	-0.991159	-0.71971	-0.270059				+	TTA_TTA+Igf2bp2	Cluster -1024	11	11	11	18.6	18.6	18.6	93.275	0	17.936	1807100000	40	11	11	11	9	7	7	6	8	9	10	8	10	16.1	10.4	10.6	9	12.1	13.4	17.1	12.5	17.1	3.44807	0.00183582	-0.552767	-2.97276	A2AJI0	A2AJI0
Ank3	Ankyrin-3	0.512063	1.11465	1.52998	0.33784	-1.5509	-0.0542182	-1.09134	-0.646666	-0.151403				+	TTA_TTA+Igf2bp2	Cluster -1024	17	13	13	15.4	13.4	13.4	214.06	0	83.603	3023400000	56	17	13	13	6	8	8	10	10	12	9	12	11	8.3	9.4	8.3	10.9	10.9	13.7	10.2	13.3	14	2.2398	0.00372962	-0.539541	-2.27007	G5E8K5	G5E8K5
Sacm1l	Phosphatidylinositide phosphatase SAC1	1.12101	1.12179	1.22842	0.487659	-1.20968	-0.296254	-0.931089	-1.04559	-0.476272				+	TTA_TTA+Igf2bp2	Cluster -1024	19	19	19	33	33	33	66.943	0	52.45	8793300000	99	19	19	19	13	13	16	17	15	18	17	16	18	23	23.3	27.3	30.5	27.3	30.7	29	27.3	31.3	3.75815	0.000336842	-0.925581	-4.05581	Q9EP69	Q9EP69
Lnpep	Leucyl-cystinyl aminopeptidase	1.26477	1.01507	1.39557	0.0415438	-1.20676	-0.359153	-0.927432	-0.948438	-0.275164				+	TTA_TTA+Igf2bp2	Cluster -1024	20	20	20	23.4	23.4	23.4	117.3	0	49.033	8667800000	102	20	20	20	14	13	12	14	15	19	20	17	20	16.4	15.1	14.2	17.8	17.5	22.5	23.4	19.9	23.4	2.77623	0.00325439	-0.458968	-2.37933	Q8C129	Q8C129
Gnb1	Guanine nucleotide-binding protein G(I)/G(S)/G(T) subunit beta-1	1.3288	1.16551	1.1448	0.327895	-1.05109	-0.590094	-0.890099	-1.0194	-0.416319				+	TTA_TTA+Igf2bp2	Cluster -1024	12	7	7	42.9	23.8	23.8	37.377	0	187.72	7335500000	60	12	7	7	7	6	6	7	6	6	7	7	7	32.9	35	35	36.2	35	39.4	42.9	36.2	42.9	3.80608	0.00137008	-0.526425	-3.06688	P62874	P62874
Slmap	Sarcolemmal membrane-associated protein	0.911114	1.10265	1.54181	0.182907	-1.37046	-0.286162	-0.823884	-0.867017	-0.39096				+	TTA_TTA+Igf2bp2	Cluster -1024	18	18	18	19.1	19.1	19.1	96.932	0	117.04	11646000000	78	18	18	18	11	11	11	11	10	13	17	15	17	11.2	11.1	10.5	11.1	9.9	12.4	17.2	14.7	17.9	2.84096	0.0010892	-0.925814	-3.27724	Q3URD3	Q3URD3
Hyou1	Hypoxia up-regulated protein 1	1.69052	0.854722	0.938147	0.312964	-1.01821	-0.596026	-1.22722	-0.676891	-0.278003				+	TTA_TTA+Igf2bp2	Cluster -1024	15	15	15	21.4	21.4	21.4	111.18	0	92.091	3460300000	76	15	15	15	9	8	8	8	9	10	12	10	12	11.7	10.5	11	10.8	12.1	13.7	17.5	15.4	18.3	3.03113	0.00249077	-0.489867	-2.58543	Q9JKR6	Q9JKR6
Vcl	Vinculin	1.60344	0.89813	0.980035	0.385358	-1.03461	-0.780518	-1.18208	-0.605466	-0.264298				+	TTA_TTA+Igf2bp2	Cluster -1024	55	55	55	58.3	58.3	58.3	116.72	0	323.31	114290000000	450	55	55	55	46	47	48	51	45	49	51	51	52	49.4	52.3	53.1	54.1	51.4	53.4	55	53.8	54.4	3.30361	0.00199377	-0.509217	-2.77282	Q64727	Q64727
Lrpap1	Alpha-2-macroglobulin receptor-associated protein	1.42209	1.00073	1.07639	0.34145	-1.20603	-0.509132	-1.12847	-0.827751	-0.169267				+	TTA_TTA+Igf2bp2	Cluster -1024	10	10	10	26.7	26.7	26.7	42.215	0	25.62	3471700000	37	10	10	10	10	9	8	9	9	10	10	9	10	26.7	26.7	24.7	25.8	25.8	26.7	26.7	26.7	26.7	3.19598	0.000724638	-1.00212	-3.68989	P55302	P55302
Pdia3	Protein disulfide-isomerase A3	1.3246	1.23942	0.936903	0.371848	-1.19181	-0.623607	-1.13472	-0.75346	-0.169176				+	TTA_TTA+Igf2bp2	Cluster -1024	31	31	31	61.6	61.6	61.6	56.678	0	323.31	51737000000	260	31	31	31	26	26	25	28	27	28	29	27	25	54.3	58.2	58.2	60.2	58.2	60	57.6	55.6	55.4	3.3285	0.00106422	-0.693383	-3.2581	P27773	P27773
Rps2	40S ribosomal protein S2	1.51297	0.897295	1.17815	0.188601	-1.1471	-0.885279	-1.06082	-0.450258	-0.233562				+	TTA_TTA+Igf2bp2	Cluster -1024	11	11	11	38.6	38.6	38.6	31.231	0	60.058	14981000000	106	11	11	11	10	10	10	11	11	11	10	10	10	36.2	36.2	36.2	38.6	38.6	38.6	36.2	34.8	34.8	2.96474	0.00473993	-0.36204	-2.15636	P25444	P25444
Hspa5	78 kDa glucose-regulated protein	1.2433	1.02216	1.25013	0.473182	-0.98156	-0.770015	-1.16381	-0.797195	-0.276196				+	TTA_TTA+Igf2bp2	Cluster -1024	38	35	35	54.5	51.8	51.8	72.421	0	323.31	106310000000	436	38	35	35	32	31	31	32	32	34	35	34	34	52.2	52.2	51.6	54.4	52.2	54.5	54.5	54.5	54.5	3.94272	0.000649573	-0.776678	-3.87234	P20029	P20029
Sptan1	Spectrin alpha chain, non-erythrocytic 1	1.26344	1.08906	0.929086	0.454907	-0.857317	-0.621492	-1.49043	-0.888879	0.121618				+	TTA_TTA+Igf2bp2	Cluster -1024	118	118	117	54.1	54.1	53.7	284.59	0	323.31	88683000000	749	118	118	117	96	100	93	96	99	105	103	108	108	43.5	47.2	43.8	45.3	46.7	49.3	46.8	50.6	51.5	2.83487	0.00484058	-0.371696	-2.14294	P16546	P16546
Pdia4	Protein disulfide-isomerase A4	1.08546	1.15563	1.13917	0.257291	-1.32487	-0.686015	-1.27375	-0.501875	0.148952				+	TTA_TTA+Igf2bp2	Cluster -1024	15	15	15	27.6	27.6	27.6	71.982	0	40.154	3355800000	58	15	15	15	9	11	9	8	10	15	13	12	14	15	19.1	14.6	11.6	15.2	27.6	24	20.2	26	2.56028	0.00211299	-0.654407	-2.67128	P08003	P08003
Hsp90b1	Endoplasmin	1.28884	1.19283	1.14643	0.294712	-1.15903	-0.877376	-0.942324	-0.656618	-0.287469				+	TTA_TTA+Igf2bp2	Cluster -1024	34	32	32	45.1	43.4	43.4	92.475	0	215.72	31450000000	191	34	32	32	27	26	27	29	25	29	32	28	30	40.9	38.8	40.8	42.5	38.8	44	45.1	42.5	44	3.56259	0.00118182	-0.711304	-3.454	P08113	P08113
Ergic1	Endoplasmic reticulum-Golgi intermediate compartment protein 1	1.21647	1.09732	1.1763	0.458504	-1.43035	-0.500748	-0.884676	-0.591438	-0.541381				+	TTA_TTA+Igf2bp2	Cluster -1024	6	6	6	24.1	24.1	24.1	32.562	0	36.465	917120000	19	6	6	6	3	2	3	2	3	6	6	5	6	14.1	11.7	14.8	11.7	10	24.1	24.1	21	24.1	3.69966	0.000230769	-1.44088	-4.74068	Q9DC16	Q9DC16
P4hb	Protein disulfide-isomerase	1.1935	1.25545	0.959344	0.553226	-1.2778	-0.802573	-1.08643	-0.396154	-0.398566				+	TTA_TTA+Igf2bp2	Cluster -1024	31	31	31	59.3	59.3	59.3	57.058	0	323.31	38170000000	269	31	31	31	24	24	21	24	21	29	30	28	29	46.8	48.3	47.9	47.7	43.2	54.8	59.1	54.6	57.8	3.77354	0.000410256	-1.07115	-4.32722	P09103	P09103
Calr	Calreticulin	1.37405	1.07002	1.02597	0.463442	-1.2838	-0.794937	-1.03649	-0.481481	-0.336774				+	TTA_TTA+Igf2bp2	Cluster -1024	19	19	19	64.2	64.2	64.2	47.994	0	143.93	22073000000	142	19	19	19	17	16	16	16	15	18	17	16	18	49.8	54.1	47.6	51.2	45.9	62	53.4	54.1	62	3.61781	0.00112821	-0.658651	-3.35882	P14211	P14211

### Sheet: prots FDR .05,S=.1 downreg
Gene names	Protein names	LFQ intensity 18-M7	LFQ intensity 16-M6	LFQ intensity 22-M9	LFQ intensity 20-M8	LFQ intensity 14-M5	LFQ intensity 12-M4	LFQ intensity 10-M3	LFQ intensity 08-M2	LFQ intensity 06-M1	Only identified by site	Reverse	Potential contaminant	Student's T-test Significant TTA_TTA+Igf2bp2	Student's T-test significant	Cluster	Peptides	Razor + unique peptides	Unique peptides	Sequence coverage [%]	Unique + razor sequence coverage [%]	Unique sequence coverage [%]	Mol. weight [kDa]	Q-value	Score	Intensity	MS/MS count	Peptide counts (all)	Peptide counts (razor+unique)	Peptide counts (unique)	Unique peptides 06-M1	Unique peptides 08-M2	Unique peptides 10-M3	Unique peptides 12-M4	Unique peptides 14-M5	Unique peptides 16-M6	Unique peptides 18-M7	Unique peptides 20-M8	Unique peptides 22-M9	Sequence coverage 06-M1 [%]	Sequence coverage 08-M2 [%]	Sequence coverage 10-M3 [%]	Sequence coverage 12-M4 [%]	Sequence coverage 14-M5 [%]	Sequence coverage 16-M6 [%]	Sequence coverage 18-M7 [%]	Sequence coverage 20-M8 [%]	Sequence coverage 22-M9 [%]	-Log Student's T-test p-value TTA_TTA+Igf2bp2	Student's T-test q-value TTA_TTA+Igf2bp2	Student's T-test Difference TTA_TTA+Igf2bp2	Student's T-test Test statistic TTA_TTA+Igf2bp2	Protein IDs	Majority protein IDs
T	T	#!{Type}E	E	E	E	E	E	E	E	E	C	C	C	C	C	C	N	N	N	N	N	N	N	N	N	N	N	N	N	N	N	N	N	N	N	N	N	N	N	N	N	N	N	N	N	N	N	N	N	N	N	N	T	T
		#!{C:Exp.}TTA+Igf2bp2	TTA+Igf2bp2	TTA+Igf2bp2	TTA+Igf2bp2	TTA	TTA	TTA	TTA	TTA
Ndufaf1	Complex I intermediate-associated protein 30, mitochondrial	0.00111431	0.187322	-1.67171	-1.10812	0.710836	-0.865365	1.23768	0.656798	0.851453				+	TTA_TTA+Igf2bp2	Cluster -1025	3	3	3	9.1	9.1	9.1	37.809	0.00066556	2.8322	605610000	7	3	3	3	3	3	3	3	3	2	3	3	3	9.1	9.1	9.1	9.1	9.1	6.4	9.1	9.1	9.1	1.10676	0.0342696	0.374147	1.32911	Q9CWX2	Q9CWX2
Abhd10	Mycophenolic acid acyl-glucuronide esterase, mitochondrial	0.0526437	-0.712501	-2.07234	-0.12503	0.505653	-0.420325	1.2691	0.811258	0.691545				+	TTA_TTA+Igf2bp2	Cluster -1025	6	6	6	21.2	21.2	21.2	33.04	0	12.366	784240000	16	6	6	6	3	5	5	5	4	3	4	5	4	11.1	20.9	21.2	18.2	17.2	14.1	18.2	21.2	18.2	1.34787	0.0136764	0.520472	1.66031	Q6PE15	Q6PE15
Iars	Isoleucine--tRNA ligase, cytoplasmic	0.416304	-0.483208	-2.34034	-0.433756	0.231697	0.641905	0.963302	0.379359	0.624734				+	TTA_TTA+Igf2bp2	Cluster -1025	16	16	16	15.8	15.8	15.8	144.27	0	42.152	2569500000	55	16	16	16	13	11	15	14	13	12	13	12	12	13.8	10.2	15.1	13.4	12.8	11.8	13.5	11.3	12.3	1.33166	0.0362058	0.284862	1.30628	Q8BU30	Q8BU30
Abhd14b	Alpha/beta hydrolase domain-containing protein 14B	-0.0288823	-0.152618	-1.81884	-0.428023	-0.254201	0.0318749	2.02442	0.0636835	0.562587				+	TTA_TTA+Igf2bp2	Cluster -1025	4	4	4	21.4	21.4	21.4	22.45	0	7.9985	1128500000	13	4	4	4	4	3	4	4	4	4	4	4	4	21.4	14.8	21.4	21.4	21.4	21.4	21.4	21.4	21.4	0.980472	0.0471142	0.352726	1.21952	Q8VCR7	Q8VCR7
	UPF0568 protein C14orf166 homolog	-0.710065	0.216593	-1.82997	-0.546518	0.577829	-0.44108	1.52935	0.278331	0.925532				+	TTA_TTA+Igf2bp2	Cluster -1025	5	5	5	26.6	26.6	26.6	28.152	0	56.489	3004900000	45	5	5	5	4	4	5	5	4	5	4	5	4	20.9	21.3	26.6	26.6	21.3	26.6	21.3	26.6	21.3	1.36074	0.0376879	0.272874	1.29322	Q9CQE8	Q9CQE8
Nol3	Nucleolar protein 3	-0.401946	-0.570715	-1.69169	-0.478903	0.362767	0.0147311	1.96072	0.156301	0.648735				+	TTA_TTA+Igf2bp2	Cluster -1025	7	7	7	46.4	46.4	46.4	24.567	0	78.454	3315800000	80	7	7	7	7	7	7	7	7	7	7	7	7	46.4	46.4	46.4	46.4	46.4	46.4	46.4	46.4	46.4	1.67514	0.00541256	0.696509	2.07685	Q9D1X0	Q9D1X0
Tango2	Transport and Golgi organization 2 homolog	-0.552999	-0.788939	-1.42902	-0.230195	0.596065	-0.282726	1.95673	-0.106367	0.837452				+	TTA_TTA+Igf2bp2	Cluster -1025	5	5	5	32.6	32.6	32.6	30.947	0	41.118	2512900000	37	5	5	5	4	4	4	4	5	4	4	4	4	28.6	28.6	28.6	28.6	32.6	28.6	28.6	28.6	28.6	1.50186	0.0161137	0.398615	1.60296	P54797	P54797
Sirt2	NAD-dependent protein deacetylase sirtuin-2	-0.349525	-0.414386	-1.86589	-0.612733	0.712071	-0.388992	1.45411	0.769634	0.695708				+	TTA_TTA+Igf2bp2	Cluster -1025	5	5	5	21.1	21.1	21.1	43.256	0	31.48	1088200000	23	5	5	5	5	4	5	5	3	4	4	5	4	21.1	15.4	21.1	21.1	12.3	14.9	14.9	21.1	14.9	1.81181	0.00868208	0.435087	1.83825	Q8VDQ8	Q8VDQ8
Pfkfb2	6-phosphofructo-2-kinase/fructose-2,6-bisphosphatase 2;6-phosphofructo-2-kinase;Fructose-2,6-bisphosphatase	-0.879722	-0.00567286	-1.44243	-0.188377	-0.141153	-0.774134	1.75722	0.863222	0.811039				+	TTA_TTA+Igf2bp2	Cluster -1025	3	3	3	5.6	5.6	5.6	59.925	0	6.314	385060000	10	3	3	3	2	2	2	2	2	2	2	3	2	4	4	4	4	4	4	4	5.6	4	1.04674	0.0343758	0.40807	1.32755	P70265	P70265
Fxn	Frataxin, mitochondrial;Frataxin intermediate form;Frataxin mature form	-1.13022	-0.237642	-1.35454	-0.134938	0.0981582	-0.51419	1.87313	0.858499	0.541748				+	TTA_TTA+Igf2bp2	Cluster -1025	4	4	4	25.1	25.1	25.1	22.924	0	15.815	2846700000	18	4	4	4	4	4	4	4	4	4	3	3	4	25.1	25.1	25.1	25.1	25.1	25.1	19.8	19.8	25.1	1.34799	0.00883668	0.728191	1.82661	O35943	O35943
Alad	Delta-aminolevulinic acid dehydratase	-0.990497	-0.90522	-1.43978	0.166195	-0.231587	0.0909279	1.55711	1.07158	0.681263				+	TTA_TTA+Igf2bp2	Cluster -1025	18	18	18	85.5	85.5	85.5	36.023	0	153.85	16586000000	125	18	18	18	14	11	15	13	14	14	13	14	15	62.7	59.7	70.9	57.6	72.7	75.8	59.7	70.6	82.1	1.70962	0.0395218	0.221218	1.27602	P10518	P10518
Mrpl15	39S ribosomal protein L15, mitochondrial	-0.966054	-0.92567	-0.617126	-0.336258	0.772359	1.15386	1.7945	-0.741466	-0.134154				+	TTA_TTA+Igf2bp2	Cluster -1025	6	6	6	24.4	24.4	24.4	33.541	0	15.372	1402800000	28	6	6	6	5	5	4	6	5	6	4	5	4	20	20	18.3	24.4	21.4	24.4	16.9	19.7	16.6	1.33575	0.0381908	0.276525	1.29029	Q9CPR5	Q9CPR5
Slc25a42	Mitochondrial coenzyme A transporter SLC25A42	-1.00217	-0.638703	-1.01454	-0.501529	0.650584	1.53007	1.54232	-0.240909	-0.325124				+	TTA_TTA+Igf2bp2	Cluster -1025	7	7	7	30.5	30.5	30.5	35.24	0	46.545	5910300000	49	7	7	7	5	5	6	5	6	4	6	5	6	21.7	23	25.5	24.2	28	19.2	28	23	28	1.69315	0.00577038	0.649325	2.04656	Q8R0Y8	Q8R0Y8
Mrpl23	39S ribosomal protein L23, mitochondrial	-1.43718	-0.621566	-1.12809	0.807348	0.381737	0.896081	1.45998	-0.668721	0.310409				+	TTA_TTA+Igf2bp2	Cluster -1025	3	3	3	35.6	35.6	35.6	17.121	0	28.267	1094200000	24	3	3	3	2	3	3	2	2	3	3	3	3	20.5	35.6	35.6	20.5	20.5	35.6	35.6	35.6	35.6	0.945242	0.0445629	0.392874	1.2385	O35972	O35972
Atp1b3	Sodium/potassium-transporting ATPase subunit beta-3	-0.958854	-0.87405	-1.20722	-0.112104	0.531309	1.18927	1.69157	-0.486932	0.227007				+	TTA_TTA+Igf2bp2	Cluster -1025	4	4	4	18	18	18	31.775	0	22.19	1922000000	24	4	4	4	4	4	4	4	4	4	4	4	3	18	18	18	18	18	18	18	18	14.7	1.6869	0.00939326	0.453677	1.79798	P97370	P97370
Farsb	Phenylalanine--tRNA ligase beta subunit	-1.21585	0.0852492	-1.45565	-0.452334	0.484088	0.679859	1.70195	-0.453477	0.626173				+	TTA_TTA+Igf2bp2	Cluster -1025	16	16	16	30.6	30.6	30.6	65.696	0	39.899	5391300000	86	16	16	16	15	16	14	14	15	14	13	14	15	29.2	30.6	27	27.2	28.4	27.7	24.4	27.2	28.5	1.54525	0.0257522	0.296679	1.42721	Q9WUA2	Q9WUA2
H2afy	Core histone macro-H2A.1	-0.224968	-0.966742	-0.929071	-0.55694	0.759572	1.43503	1.02379	-1.27305	0.732376				+	TTA_TTA+Igf2bp2	Cluster -1025	7	7	5	29.8	29.8	22.8	39.735	0	52.994	4026800000	30	7	7	5	5	4	4	3	3	4	4	4	4	29.8	24.2	24.2	20.7	20.7	24.2	24.2	26.3	26.3	1.17977	0.0263021	0.410968	1.42238	Q9QZQ8	Q9QZQ8
Isoc2a	Isochorismatase domain-containing protein 2A, mitochondrial	-0.317549	-1.33324	-1.24406	-0.183176	0.0135756	1.6173	1.26423	0.484873	-0.301952				+	TTA_TTA+Igf2bp2	Cluster -1025	9	9	9	70.9	70.9	70.9	22.417	0	323.31	35817000000	131	9	9	9	8	6	6	7	7	8	8	7	7	65.5	53.9	53.9	59.2	59.2	70.9	70.9	59.2	65.5	1.59264	0.0108687	0.456349	1.74528	P85094	P85094
Ociad2	OCIA domain-containing protein 2	-0.348486	-1.23333	-1.19312	-0.280195	0.106147	1.85497	1.10456	-0.307857	0.297308				+	TTA_TTA+Igf2bp2	Cluster -1025	4	4	4	25.3	25.3	25.3	16.925	0	6.0091	397410000	9	4	4	4	3	3	3	3	4	2	2	2	3	20.1	20.1	20.1	20.1	25.3	14.3	14.3	14.3	20.1	1.56491	0.00670968	0.638643	1.93769	Q9D8W7	Q9D8W7
Gbas	Protein NipSnap homolog 2	-0.755264	-1.31798	-1.23215	0.347054	-0.36416	1.47919	0.94673	0.91468	-0.0181019				+	TTA_TTA+Igf2bp2	Cluster -1025	18	18	18	55.5	55.5	55.5	32.932	0	323.31	151780000000	364	18	18	18	18	18	18	18	17	15	16	17	16	55.5	55.5	55.5	55.5	52.7	52.7	52.7	52.7	52.7	1.454	0.042832	0.240923	1.2517	O55126	O55126
Bcs1l	Mitochondrial chaperone BCS1	-1.06585	-1.47428	-0.543121	0.381732	-0.210579	1.6042	1.26709	0.133643	-0.0928402				+	TTA_TTA+Igf2bp2	Cluster -1025	9	9	9	31.3	31.3	31.3	47.406	0	44.732	3236500000	67	9	9	9	8	9	9	9	9	9	8	9	8	25.1	31.3	31.3	31.3	31.3	31.3	31.3	31.3	31.3	1.20072	0.0412258	0.296195	1.26497	Q9CZP5	Q9CZP5
Irgm1	Immunity-related GTPase family M protein 1	-0.471749	-0.561945	-0.636941	-0.504375	-0.463118	1.99903	1.49017	-0.361429	-0.489641				+	TTA_TTA+Igf2bp2	Cluster -1025	5	5	5	12	12	12	46.551	0	12.656	622230000	19	5	5	5	3	3	5	5	5	2	4	3	4	10	6.8	12	12	12	7.3	9.8	9.8	9.8	0.809227	0.0445143	0.5557	1.23817	Q60766	Q60766
Bves	Blood vessel epicardial substance	-0.881069	-0.503649	-0.758808	-0.897682	-0.0249717	1.4225	1.4878	0.896048	-0.740168				+	TTA_TTA+Igf2bp2	Cluster -1025	4	4	4	18.4	18.4	18.4	41.015	0	90.966	2226600000	28	4	4	4	4	3	4	4	4	4	3	4	4	18.4	14.8	18.4	18.4	18.4	18.4	14.8	18.4	18.4	1.54834	0.0165567	0.378665	1.5948	Q9ES83	Q9ES83
Pdk4	[Pyruvate dehydrogenase (acetyl-transferring)] kinase isozyme 4, mitochondrial	-0.592339	-1.26622	-0.268435	-1.42775	1.2016	1.3269	0.0201789	0.83793	0.168141				+	TTA_TTA+Igf2bp2	Cluster -1025	5	5	5	17.5	17.5	17.5	46.596	0	27.481	1025000000	30	5	5	5	4	5	5	5	5	2	3	3	4	15.8	17.5	17.5	17.5	17.5	10	11.9	11.9	15.8	2.36579	0.00120635	1.20579	3.08614	O70571	O70571
Hsd17b4	Peroxisomal multifunctional enzyme type 2;(3R)-hydroxyacyl-CoA dehydrogenase;Enoyl-CoA hydratase 2	-0.736733	-1.1845	-0.711225	-0.931778	0.901792	1.81535	0.130932	0.743974	-0.0278104				+	TTA_TTA+Igf2bp2	Cluster -1025	14	14	14	31.6	31.6	31.6	79.481	0	71.792	6945100000	68	14	14	14	11	10	11	12	11	10	10	11	10	26	24.6	25.9	28	26.1	24.2	24.2	25.9	24.2	2.38675	0.00542809	0.410639	2.073	P51660	P51660
Stom	Erythrocyte band 7 integral membrane protein	-0.908377	-0.995244	-1.1171	-0.694967	1.23322	1.62333	0.465939	0.157854	0.235336				+	TTA_TTA+Igf2bp2	Cluster -1025	4	4	4	18.3	18.3	18.3	31.375	0	10.34	830380000	15	4	4	4	2	3	3	3	4	3	2	3	2	9.9	15.5	12.7	12.7	18.3	12.7	8.5	12.7	8.5	2.77251	0.00114286	1.01832	3.32318	P54116	P54116
Adck1	Uncharacterized aarF domain-containing protein kinase 1	-0.395832	-0.748446	-1.16084	-0.83769	0.928067	1.67864	1.11685	-0.553758	-0.0269943				+	TTA_TTA+Igf2bp2	Cluster -1025	8	8	8	24	24	24	59.735	0	32.597	2258300000	32	8	8	8	6	7	6	7	6	5	6	5	6	19.8	21.5	19.4	22.3	19.8	15	19	15.4	18.7	1.67455	0.019082	0.322057	1.54193	Q9D0L4	Q9D0L4
Atad3	ATPase family AAA domain-containing protein 3	-0.606333	-0.728907	-0.940844	-1.14261	0.844547	1.88862	0.468441	-0.33143	0.548521				+	TTA_TTA+Igf2bp2	Cluster -1025	14	14	14	27.1	27.1	27.1	66.741	0	57.182	5547700000	59	14	14	14	11	8	11	13	10	10	12	13	11	21.2	17.1	23	24.7	21	21.8	23.2	26.9	21.7	2.09607	0.0245011	0.238648	1.44536	Q925I1	Q925I1
Tomm22	Mitochondrial import receptor subunit TOM22 homolog	-0.888361	0.0570216	-0.500123	-1.77652	0.744144	1.69997	0.584706	0.119481	-0.0403169				+	TTA_TTA+Igf2bp2	Cluster -1025	3	3	3	31	31	31	15.537	0	66.323	2254900000	37	3	3	3	3	3	3	3	3	3	3	2	3	31	31	31	31	31	31	31	23.2	31	1.62986	0.0117523	0.422865	1.71532	Q9CPQ3	Q9CPQ3
Hk2	Hexokinase-2	-1.30101	-0.741611	-0.916789	-0.790703	0.699834	1.66354	0.974058	0.188935	0.223751				+	TTA_TTA+Igf2bp2	Cluster -1025	33	33	29	43.5	43.5	39.8	102.53	0	323.31	21912000000	211	NaN	NaN	NaN	24	23	26	27	25	24	25	24	25	34.7	34.6	37.9	39.7	38.4	38.3	37.1	36.9	39	2.8772	0.00373861	0.403166	2.261	O08528;Q3TRM8	O08528
Rhot1	Mitochondrial Rho GTPase 1	-1.10635	-0.117861	-1.51757	-0.659558	0.345176	1.54286	1.0417	-0.169256	0.640864				+	TTA_TTA+Igf2bp2	Cluster -1025	12	12	12	20.1	20.1	20.1	72.241	0	28.895	2591100000	38	12	12	12	8	7	8	9	7	8	10	10	9	15.4	13.5	13.2	16.5	11.4	15.4	17.9	17.9	16.8	2.06521	0.0119474	0.324967	1.71055	Q8BG51	Q8BG51
Usmg5	Up-regulated during skeletal muscle growth protein 5	-1.19566	-1.67211	-0.186681	-0.668336	0.785208	0.897804	0.92969	0.113548	0.996541				+	TTA_TTA+Igf2bp2	Cluster -1025	4	4	4	44.8	44.8	44.8	6.3814	0	42.5	33658000000	79	4	4	4	4	4	4	4	4	4	4	4	4	44.8	44.8	44.8	44.8	44.8	44.8	44.8	44.8	44.8	2.79349	0.00291415	0.487625	2.46273	Q78IK2	Q78IK2
Slc25a22	Mitochondrial glutamate carrier 1	-1.01438	-1.64023	-0.539354	-0.550223	0.907266	0.848529	1.39513	0.192873	0.400387				+	TTA_TTA+Igf2bp2	Cluster -1025	8	8	8	37.8	37.8	37.8	34.67	0	75.032	3809700000	58	NaN	NaN	NaN	7	7	6	8	7	5	6	6	6	27.2	35.9	25.4	37.8	35.9	20.7	25.4	25.4	25.4	2.85862	0.00207903	0.595765	2.75054	Q9D6M3;Q9DB41	Q9D6M3
Ndrg2	Protein NDRG2	-1.35405	-1.33285	-0.210723	-0.415892	1.41666	0.78852	1.21418	0.126242	-0.232083				+	TTA_TTA+Igf2bp2	Cluster -1025	15	15	15	67.9	67.9	67.9	40.789	0	323.31	80740000000	290	15	15	15	14	14	14	14	15	14	14	14	15	63.6	63.6	63.6	63.6	67.9	63.6	63.6	63.6	67.9	1.91913	0.0095911	0.383196	1.79089	Q9QYG0	Q9QYG0
Apoo	Apolipoprotein O	-1.23194	-1.53273	-0.705144	0.125382	1.13039	1.23616	0.848714	0.271444	-0.142283				+	TTA_TTA+Igf2bp2	Cluster -1025	10	10	10	73.2	73.2	73.2	22.604	0	118.03	24144000000	98	10	10	10	8	8	9	9	10	9	9	10	10	67.7	67.7	72.7	72.7	73.2	72.7	72.7	73.2	73.2	1.96875	0.011067	0.349411	1.735	Q9DCZ4	Q9DCZ4
Gstk1	Glutathione S-transferase kappa 1	-1.58115	-1.28661	-0.339239	0.0703303	1.12957	1.2232	0.898684	0.205475	-0.320251				+	TTA_TTA+Igf2bp2	Cluster -1025	11	11	11	49.6	49.6	49.6	25.704	0	45.485	9867900000	82	11	11	11	9	9	9	9	9	8	9	8	8	49.6	49.6	44.7	43.4	44.7	44.7	44.7	44.7	38.5	1.66657	0.00596753	0.643692	2.02072	Q9DCM2	Q9DCM2
Cs	Citrate synthase, mitochondrial	-1.49104	-1.09798	-0.531798	0.104968	0.998653	0.832758	1.44168	0.358777	-0.616013				+	TTA_TTA+Igf2bp2	Cluster -1025	32	32	32	61.9	61.9	61.9	51.736	0	323.31	534490000000	637	32	32	32	29	29	27	29	28	28	28	28	28	58.2	60.6	57.3	61	57.5	60.6	60.6	60.6	60.6	1.51871	0.0222766	0.324583	1.47629	Q9CZU6	Q9CZU6
Hhatl	Protein-cysteine N-palmitoyltransferase HHAT-like protein	-1.46021	-1.4309	-0.228374	-0.205463	1.29768	1.27292	0.555039	0.316105	-0.116802				+	TTA_TTA+Igf2bp2	Cluster -1025	14	14	14	28.8	28.8	28.8	56.43	0	93.317	7615000000	87	14	14	14	10	12	12	14	12	11	11	12	12	25	27.2	26.6	28.8	27.2	24.9	25	24.9	25	1.93727	0.00373123	0.674142	2.25697	Q9D1G3	Q9D1G3
Gpc1	Glypican-1;Secreted glypican-1	-0.895999	-1.31088	-0.416365	-0.679232	1.44535	0.997968	1.29007	-0.246821	-0.184092				+	TTA_TTA+Igf2bp2	Cluster -1025	9	9	9	27.8	27.8	27.8	61.359	0	80.273	2961900000	43	9	9	9	6	7	8	8	9	5	5	4	9	19.2	21.5	25.7	25.7	27.8	16.5	12.9	9.7	27.8	1.90186	0.00671406	0.468723	1.94797	Q9QZF2	Q9QZF2
Mtfp1	Mitochondrial fission process protein 1	-1.50329	-1.26353	-0.116244	-0.371041	1.01176	1.40861	0.98132	-0.146876	-0.000708579				+	TTA_TTA+Igf2bp2	Cluster -1025	7	7	7	54.2	54.2	54.2	18.314	0	22.706	3775300000	46	7	7	7	7	6	6	7	7	5	7	6	6	54.2	53.6	53.6	54.2	54.2	47	54.2	38.6	42.2	1.82873	0.00364754	0.812433	2.30149	Q9CRB8	Q9CRB8
Atp5l	ATP synthase subunit g, mitochondrial	-1.37947	-1.24084	-0.43267	-0.437692	0.778111	1.57032	1.0403	-0.0485973	0.150537				+	TTA_TTA+Igf2bp2	Cluster -1025	7	7	7	73.8	73.8	73.8	11.424	0	45.702	107730000000	173	7	7	7	7	7	6	7	7	7	7	7	7	73.8	73.8	50.5	73.8	73.8	73.8	73.8	73.8	73.8	2.2321	0.00579835	0.427802	2.04154	Q9CPQ8	Q9CPQ8
Hk1	Hexokinase-1	-1.59836	-1.48708	-0.180771	-0.0720286	0.693703	1.30918	0.813417	-0.0575558	0.579494				+	TTA_TTA+Igf2bp2	Cluster -1025	26	23	20	28.9	25.7	24	108.3	0	182.33	14224000000	157	26	23	20	19	18	18	18	18	19	17	16	15	27.6	26.3	26.7	26.4	27.9	28.7	25.6	24.1	24.4	1.95867	0.00557596	0.511564	2.05297	P17710	P17710
	Uncharacterized protein C19orf52 homolog	-1.29649	-1.05488	0.104314	-0.390358	0.486552	1.10826	1.71965	-0.781084	0.10404				+	TTA_TTA+Igf2bp2	Cluster -1025	6	6	6	30.5	30.5	30.5	29.415	0	14.204	712210000	22	6	6	6	5	4	5	6	2	4	5	4	5	21.1	15	21.1	30.5	9	15	21.1	15	21.1	1.14511	0.0465773	0.289078	1.22345	Q8BGX2	Q8BGX2
Paics	Multifunctional protein ADE2;Phosphoribosylaminoimidazole-succinocarboxamide synthase;Phosphoribosylaminoimidazole carboxylase	-1.18831	-1.69501	-0.508066	0.525092	1.35644	0.703386	0.880368	-0.222115	0.148217				+	TTA_TTA+Igf2bp2	Cluster -1025	17	17	17	51.3	51.3	51.3	47.006	0	153.28	8952000000	126	17	17	17	13	14	15	11	12	13	13	14	13	48	48.7	50.6	41.2	42.6	46.4	46.4	46.4	46.4	1.35702	0.0341925	0.290676	1.33016	Q9DCL9	Q9DCL9
Mlycd	Malonyl-CoA decarboxylase, mitochondrial	-1.51673	-1.6019	-0.170218	0.132037	0.983163	0.409243	1.32878	0.00288159	0.432749				+	TTA_TTA+Igf2bp2	Cluster -1025	17	17	17	53.7	53.7	53.7	54.735	0	124.67	5336300000	79	17	17	17	10	11	12	11	12	12	9	14	15	27.4	32.5	35.2	30.3	36.8	37.8	24.2	42.7	47.8	1.69297	0.00581758	0.645871	2.04299	Q99J39	Q99J39
Npepl1	Probable aminopeptidase NPEPL1	-0.7384	-1.52573	-1.04483	0.157384	1.58613	1.08686	0.482065	-0.202975	0.199507				+	TTA_TTA+Igf2bp2	Cluster -1025	8	8	8	28.6	28.6	28.6	55.939	0	112.71	2284900000	41	8	8	8	7	6	6	6	8	7	6	7	5	21.8	21.8	19.8	21.8	28.6	28.6	21.8	28.6	15.6	1.68606	0.0173675	0.338294	1.5835	Q6NSR8	Q6NSR8
Tecrl	Trans-2,3-enoyl-CoA reductase-like	-1.21188	-1.51144	-0.488262	0.509196	0.519559	1.42379	0.80897	-0.656007	0.606076				+	TTA_TTA+Igf2bp2	Cluster -1025	3	3	3	10.2	10.2	10.2	41.892	0	5.0878	558980000	12	3	3	3	3	2	2	2	2	3	2	3	2	10.2	6.6	6.6	6.6	6.6	10.2	6.6	10.2	5.8	1.2015	0.0138104	0.653827	1.65122	Q8BFZ1	Q8BFZ1
Uqcrc2	Cytochrome b-c1 complex subunit 2, mitochondrial	-1.69259	-1.00566	0.132372	-0.686293	0.786978	1.49179	0.885391	0.00719861	0.080822				+	TTA_TTA+Igf2bp2	Cluster -1025	27	27	27	74.4	74.4	74.4	48.234	0	323.31	315670000000	481	27	27	27	26	26	25	26	25	24	23	24	25	73.5	74	73.1	74	73.1	71.3	68.4	71.3	73.1	1.82589	0.0065897	0.506722	1.96379	Q9DB77	Q9DB77
Atp5f1	ATP synthase F(0) complex subunit B1, mitochondrial	-1.6261	-1.08062	0.429962	-0.582061	1.03433	1.39253	0.695554	0.12981	-0.393396				+	TTA_TTA+Igf2bp2	Cluster -1025	21	21	21	64.5	64.5	64.5	28.948	0	318.68	220100000000	329	21	21	21	19	19	17	21	19	17	19	18	19	55.1	55.1	53.9	64.5	64.5	54.3	64.5	62.9	54.3	1.34948	0.0221657	0.374596	1.47777	Q9CQQ7	Q9CQQ7
Gja1	Gap junction alpha-1 protein	-1.30505	-0.994266	0.360359	-0.883235	0.865919	0.891147	1.63034	-0.147318	-0.417904				+	TTA_TTA+Igf2bp2	Cluster -1025	4	4	4	14.1	14.1	14.1	43.004	0	12.93	932460000	24	4	4	4	2	2	4	3	4	2	3	2	3	7.9	7.9	14.1	12	14.1	7.9	12	7.9	12	1.31315	0.00982524	0.708969	1.78386	P23242	P23242
Ndufb11	NADH dehydrogenase [ubiquinone] 1 beta subcomplex subunit 11, mitochondrial	-2.01952	-1.00692	0.673397	-0.171721	0.794748	1.20448	-0.224742	0.447058	0.303221				+	TTA_TTA+Igf2bp2	Cluster -1025	5	5	5	34.4	34.4	34.4	17.444	0	11.017	3755800000	20	5	5	5	2	3	4	3	4	3	3	4	4	7.3	18.5	19.9	18.5	19.9	18.5	18.5	19.9	33.1	1.05342	0.0312739	0.439275	1.36393	O09111	O09111
Mtatp8	ATP synthase protein 8	-1.81942	-1.01416	0.278819	-0.397787	0.695946	1.4064	0.879093	0.293524	-0.32241				+	TTA_TTA+Igf2bp2	Cluster -1025	4	4	4	50.7	50.7	50.7	7.7662	0	9.214	40283000000	46	4	4	4	4	3	3	4	3	3	3	3	3	50.7	46.3	46.3	50.7	46.3	46.3	46.3	46.3	46.3	1.44768	0.0152329	0.429637	1.61792	P03930	P03930
Uqcrb	Cytochrome b-c1 complex subunit 7	-1.52559	-0.973609	-0.18873	-1.0339	0.482744	1.41845	0.44282	0.349971	1.02785				+	TTA_TTA+Igf2bp2	Cluster -1025	11	11	11	60.4	60.4	60.4	13.527	0	180.02	52387000000	192	11	11	11	11	11	11	11	11	11	11	11	11	60.4	60.4	60.4	60.4	60.4	60.4	60.4	60.4	60.4	2.79064	0.00197333	0.653144	2.82232	Q9D855	Q9D855
Cyc1	Cytochrome c1, heme protein, mitochondrial	-1.45659	-1.03273	0.0290556	-1.00784	0.851273	1.63662	0.518258	0.139389	0.322563				+	TTA_TTA+Igf2bp2	Cluster -1025	15	15	15	58.2	58.2	58.2	35.327	0	323.31	127600000000	288	15	15	15	15	14	14	14	14	14	14	14	14	58.2	57.5	57.5	57.5	57.5	57.5	57.5	57.5	57.5	2.18795	0.00334038	0.598183	2.33368	Q9D0M3	Q9D0M3
Uqcrc1	Cytochrome b-c1 complex subunit 1, mitochondrial	-1.52994	-1.04186	-0.0283382	-0.892625	0.736777	1.61303	0.527773	0.0214453	0.593739				+	TTA_TTA+Igf2bp2	Cluster -1025	24	24	23	63.3	63.3	61.9	52.851	0	323.31	235560000000	525	24	24	23	23	23	23	23	23	22	23	23	22	63.3	63.3	63.3	63.3	63.3	63.1	63.3	63.3	63.1	2.23627	0.00380276	0.530941	2.25261	Q9CZ13	Q9CZ13
Uqcrfs1	Cytochrome b-c1 complex subunit Rieske, mitochondrial;Cytochrome b-c1 complex subunit 11	-1.63967	-0.788255	-0.172196	-1.01519	0.721467	1.53448	0.489717	0.17329	0.696347				+	TTA_TTA+Igf2bp2	Cluster -1025	18	18	18	59.1	59.1	59.1	29.367	0	202.91	114940000000	281	18	18	18	16	17	18	18	18	17	17	16	16	59.1	59.1	59.1	59.1	59.1	59.1	59.1	59.1	59.1	2.50529	0.00317084	0.542789	2.43273	Q9CR68	Q9CR68
Ablim1	Actin-binding LIM protein 1	-1.34228	-1.32122	0.103371	-1.04561	0.914458	1.29641	0.118006	0.60196	0.674896				+	TTA_TTA+Igf2bp2	Cluster -1025	16	16	16	23	23	23	96.804	0	43.507	4744500000	94	16	16	16	15	14	14	14	16	11	14	15	14	21.1	20.1	20.4	21.1	23	17	20.1	22	21.1	2.4823	0.00332468	0.518517	2.36995	Q8K4G5	Q8K4G5
Uqcrq	Cytochrome b-c1 complex subunit 8	-1.61789	-1.16375	0.0550077	-0.813262	0.626496	1.21976	0.789279	-0.0229411	0.927308				+	TTA_TTA+Igf2bp2	Cluster -1025	13	13	13	93.9	93.9	93.9	9.7681	0	122.65	49102000000	112	13	13	13	13	9	10	10	11	9	8	8	7	93.9	86.6	89	89	90.2	86.6	85.4	85.4	85.4	2.33363	0.00330064	0.550258	2.34572	Q9CQ69	Q9CQ69
Atp5o	ATP synthase subunit O, mitochondrial	-1.52934	-1.12361	-0.610309	-0.635739	1.19738	1.16139	0.681009	0.486811	0.372396				+	TTA_TTA+Igf2bp2	Cluster -1025	16	16	16	71.4	71.4	71.4	23.363	0	294.94	361610000000	283	16	16	16	14	14	15	14	12	11	12	10	10	64.8	65.7	71.4	64.8	59.6	63.4	62.4	57.7	57.7	3.44644	0.00138996	0.572466	3.02793	Q9DB20	Q9DB20
Tmem143	Transmembrane protein 143	-1.69727	-0.875713	-0.274122	-0.716508	0.835428	1.50036	0.865573	0.181173	0.181079				+	TTA_TTA+Igf2bp2	Cluster -1025	7	7	7	21	21	21	51.595	0	37.551	1565400000	26	7	7	7	5	7	5	7	7	6	4	6	3	12.4	21	12.4	21	21	15.5	9.6	15.5	9	2.38537	0.00206528	0.777844	2.72054	Q8VD26	Q8VD26
Maob	Amine oxidase [flavin-containing] B	-1.69834	-1.22917	0.0360041	-0.608099	1.24855	0.759205	0.955665	0.124264	0.411921				+	TTA_TTA+Igf2bp2	Cluster -1025	16	16	16	36.9	36.9	36.9	58.557	0	216.39	9346300000	83	16	16	16	11	14	14	12	13	13	10	13	14	27.1	34.6	31.9	30.2	33.1	33.1	26.2	33.3	33.5	2.24998	0.00392248	0.512163	2.22598	Q8BW75	Q8BW75
Atp2a2	Sarcoplasmic/endoplasmic reticulum calcium ATPase 2	-1.88686	-0.778266	-0.244611	-0.473996	1.04217	1.47395	0.251872	0.445519	0.170215				+	TTA_TTA+Igf2bp2	Cluster -1025	61	61	61	59	59	59	114.86	0	323.31	679190000000	1376	NaN	NaN	NaN	59	61	57	61	61	55	57	60	59	59	59	58.3	59	59	57.9	58.5	59	58.7	2.03461	0.00485766	0.535213	2.13752	O55143;Q8R429;Q64518	O55143
Pxmp2	Peroxisomal membrane protein 2	-1.39021	-1.03442	-0.742115	-0.877346	1.25138	0.976271	0.751733	0.418595	0.646104				+	TTA_TTA+Igf2bp2	Cluster -1025	3	3	3	16	16	16	22.265	0	28.885	624990000	19	3	3	3	3	3	3	3	3	1	1	2	2	16	16	16	16	16	10.3	10.3	15.5	15.5	4.36026	0	2.00784	6.19961	P42925	P42925
Qil1	Protein QIL1	-1.61024	-0.790231	-0.245973	-0.477579	0.628459	1.73071	0.143213	-0.356274	0.97791				+	TTA_TTA+Igf2bp2	Cluster -1025	7	7	7	83.2	83.2	83.2	13.373	0	44.508	9880600000	65	7	7	7	6	7	7	7	7	6	5	7	7	55.5	83.2	83.2	83.2	83.2	79.8	55.5	83.2	83.2	1.65025	0.0251301	0.282208	1.43484	Q8R404	Q8R404
Ndufc2	NADH dehydrogenase [ubiquinone] 1 subunit C2	-1.26029	-1.12521	-0.352618	-0.14359	0.820227	2.06309	-0.037882	0.204412	-0.168144				+	TTA_TTA+Igf2bp2	Cluster -1025	6	6	6	33.3	33.3	33.3	14.164	0	12.231	9092400000	51	6	6	6	5	6	6	5	6	5	5	4	4	26.7	33.3	33.3	32.5	33.3	32.5	32.5	30.8	30.8	1.37273	0.0136939	0.504562	1.66143	Q9CQ54	Q9CQ54
Cav1	Caveolin-1	-1.1458	-0.622846	-1.13163	0.268982	-0.0398902	2.10626	0.224114	0.617628	-0.276818				+	TTA_TTA+Igf2bp2	Cluster -1025	4	4	3	29.8	29.8	24.2	20.538	0	20.065	3199500000	24	4	4	3	2	2	3	2	3	3	3	3	2	18	18	29.8	18	29.8	29.8	29.8	29.8	18	1.13994	0.0428549	0.307197	1.25194	P49817	P49817
Slc44a2	Choline transporter-like protein 2	-0.686178	-1.07935	-0.891111	-0.299473	0.726481	2.12758	0.375501	0.215141	-0.488598				+	TTA_TTA+Igf2bp2	Cluster -1025	8	8	8	13.3	13.3	13.3	80.109	0	25.228	2465500000	44	8	8	8	7	7	6	8	7	7	6	8	7	11.8	11.8	10.6	13.3	11.8	10.9	9.3	13.3	10.9	1.45156	0.0199576	0.368182	1.52435	Q8BY89	Q8BY89
Slc25a20	Mitochondrial carnitine/acylcarnitine carrier protein	-0.949971	-1.02341	-0.320766	-0.147626	1.20721	1.77259	0.472179	0.0393575	-1.04956				+	TTA_TTA+Igf2bp2	Cluster -1025	16	16	16	69.1	69.1	69.1	33.026	0	55.329	9713500000	101	16	16	16	12	15	15	16	16	13	13	13	14	47.5	61.5	61.5	69.1	69.1	56.5	53.2	55.8	63.5	0.990335	0.035619	0.435716	1.31306	Q9Z2Z6	Q9Z2Z6
Nceh1	Neutral cholesterol ester hydrolase 1	-0.665417	-1.48218	-0.703825	0.084585	0.896919	1.69782	0.891617	-0.117955	-0.601571				+	TTA_TTA+Igf2bp2	Cluster -1025	15	15	15	53.4	53.4	53.4	45.739	0	57.525	17536000000	78	15	15	15	12	11	11	13	12	13	11	10	7	43.1	43.4	36.5	43.9	43.9	50.5	40.4	40.2	23	1.26026	0.0212037	0.428234	1.4967	Q8BLF1	Q8BLF1
Ndufs3	NADH dehydrogenase [ubiquinone] iron-sulfur protein 3, mitochondrial	-1.03372	-1.16859	-0.775964	-0.0708251	1.01354	1.81173	0.602161	0.138617	-0.516949				+	TTA_TTA+Igf2bp2	Cluster -1025	14	14	14	63.1	63.1	63.1	30.149	0	323.31	42374000000	175	14	14	14	11	12	13	11	12	12	12	11	11	42.6	42.6	63.1	42.6	51.7	51.7	54	42.6	42.6	1.55771	0.0135109	0.417646	1.66548	Q9DCT2	Q9DCT2
Aifm1	Apoptosis-inducing factor 1, mitochondrial	-1.16958	-0.854403	-0.408289	-0.464556	0.478767	2.18384	0.623655	-0.362643	-0.0267925				+	TTA_TTA+Igf2bp2	Cluster -1025	25	25	25	54.2	54.2	54.2	66.765	0	164.06	39068000000	219	25	25	25	23	24	22	23	23	24	23	24	25	49.2	52.9	49.2	49.2	49.2	52.9	49.2	50.5	54.2	1.38835	0.0395619	0.260534	1.27622	Q9Z0X1	Q9Z0X1
Ndufb7	NADH dehydrogenase [ubiquinone] 1 beta subcomplex subunit 7	-1.25195	-1.24263	-0.184925	-0.323001	0.707887	1.98668	0.5178	-0.18174	-0.0281213				+	TTA_TTA+Igf2bp2	Cluster -1025	8	8	8	58.4	58.4	58.4	16.331	0	49.565	7905300000	59	8	8	8	7	7	5	7	6	4	4	5	6	46.7	46.7	46	46.7	46	33.6	45.3	56.9	57.7	1.5034	0.016163	0.397285	1.60168	Q9CR61	Q9CR61
Dhodh	Dihydroorotate dehydrogenase (quinone), mitochondrial	-1.45614	-0.854415	-0.217725	-0.483116	0.0673975	1.83179	1.03253	-0.428964	0.50865				+	TTA_TTA+Igf2bp2	Cluster -1025	9	9	9	34.4	34.4	34.4	42.699	0	55.452	1453200000	40	9	9	9	6	4	8	8	6	6	6	6	6	23	14.4	30.9	30.9	23	23	23	23.5	23	1.51358	0.0273268	0.294593	1.40874	O35435	O35435
Ptges2	Prostaglandin E synthase 2;Prostaglandin E synthase 2 truncated form	-1.69796	-0.915155	-0.154817	-0.0986886	0.932745	1.67811	0.649507	-0.370497	-0.0232423				+	TTA_TTA+Igf2bp2	Cluster -1025	12	12	12	42.7	42.7	42.7	43.323	0	100.33	14331000000	99	12	12	12	11	12	11	11	11	11	10	10	9	39.3	42.7	40.1	40.1	40.1	40.4	37.8	37.8	35.2	1.35735	0.0262952	0.338412	1.42212	Q8BWM0	Q8BWM0
Slc25a13	Calcium-binding mitochondrial carrier protein Aralar2	-1.26964	-1.02345	-0.180387	-0.391374	0.67831	1.94061	0.852715	-0.209714	-0.397075				+	TTA_TTA+Igf2bp2	Cluster -1025	34	30	30	68.3	63.6	63.6	74.466	0	323.31	35717000000	263	34	30	30	26	26	27	29	28	24	26	27	28	63.8	61.5	63.5	66.1	65.8	59	58.3	65.8	66	1.35556	0.0196076	0.409756	1.53329	Q9QXX4	Q9QXX4
Phb2	Prohibitin-2	-1.57122	-0.793085	-0.484738	0.314296	1.01909	1.76326	-0.0498663	0.347701	-0.545442				+	TTA_TTA+Igf2bp2	Cluster -1025	13	13	13	52.2	52.2	52.2	33.296	0	70.02	16951000000	95	13	13	13	12	12	12	10	13	12	9	11	12	48.8	48.8	48.8	43.5	52.2	48.8	38.1	46.8	49.2	1.06125	0.0452584	0.323558	1.23231	O35129	O35129
Ndufv2	NADH dehydrogenase [ubiquinone] flavoprotein 2, mitochondrial	-1.52731	-1.31471	-0.560566	-0.127378	1.23938	1.3278	0.335213	0.314102	0.313471				+	TTA_TTA+Igf2bp2	Cluster -1025	11	11	11	51.6	51.6	51.6	27.285	0	186.79	30938000000	161	11	11	11	9	10	8	11	11	9	10	10	11	50.4	50.4	46.8	51.6	51.6	50.4	51.6	51.6	51.6	2.31253	0.00385882	0.498734	2.2351	Q9D6J6	Q9D6J6
Ndufs2	NADH dehydrogenase [ubiquinone] iron-sulfur protein 2, mitochondrial	-1.56763	-0.957105	-0.241881	0.0152636	0.998111	1.81731	0.355923	-0.0456309	-0.374354				+	TTA_TTA+Igf2bp2	Cluster -1025	23	23	23	58.3	58.3	58.3	52.625	0	228.66	38615000000	282	23	23	23	18	23	20	22	22	21	21	22	21	44.1	58.3	56.6	58.3	58.3	53.3	56.6	58.3	58.3	1.24588	0.0247313	0.39234	1.44137	Q91WD5	Q91WD5
Ndufs8	NADH dehydrogenase [ubiquinone] iron-sulfur protein 8, mitochondrial	-1.37371	-1.30859	-0.510731	-0.115177	1.15968	1.636	0.224805	0.224919	0.0628016				+	TTA_TTA+Igf2bp2	Cluster -1025	6	6	6	37.7	37.7	37.7	24.038	0	64.065	17410000000	110	6	6	6	6	6	6	6	6	5	6	6	6	37.7	37.7	37.7	37.7	37.7	26.9	37.7	37.7	37.7	1.91079	0.00499296	0.57072	2.11023	Q8K3J1	Q8K3J1
Phb	Prohibitin	-1.45641	-0.944567	-0.591647	0.12778	0.96812	1.90929	0.135751	-0.13838	-0.00993611				+	TTA_TTA+Igf2bp2	Cluster -1025	15	15	15	75.7	75.7	75.7	29.82	0	192.68	29374000000	127	15	15	15	15	14	13	13	14	12	12	12	12	75.7	75.7	72.4	72.4	75.7	68.8	68.8	68.8	68.8	1.35555	0.0202707	0.395131	1.51234	P67778	P67778
Dhrs7c	Dehydrogenase/reductase SDR family member 7C	-1.18861	-1.05479	-0.585089	0.29266	1.49924	1.49702	0.226482	-0.711311	0.0243957				+	TTA_TTA+Igf2bp2	Cluster -1025	5	5	5	23.8	23.8	23.8	34.467	0	25.403	1696000000	23	5	5	5	4	5	5	5	4	5	5	5	5	17.4	23.8	23.8	23.8	19.6	23.8	23.8	23.8	23.8	1.06211	0.034499	0.394569	1.32358	Q8CHS7	Q8CHS7
Ndufa13	NADH dehydrogenase [ubiquinone] 1 alpha subcomplex subunit 13	-1.35937	-1.29263	0.341091	-0.307227	1.03965	1.6576	0.449638	-0.0407478	-0.488				+	TTA_TTA+Igf2bp2	Cluster -1025	6	6	6	38.9	38.9	38.9	16.859	0	25.491	10867000000	47	6	6	6	5	5	6	6	6	6	5	6	5	37.5	38.9	38.9	38.9	38.9	38.9	38.9	38.9	38.9	1.12889	0.02528	0.452883	1.4328	Q9ERS2	Q9ERS2
Ndufb8	NADH dehydrogenase [ubiquinone] 1 beta subcomplex subunit 8, mitochondrial	-1.35617	-1.41926	-0.0105654	-0.5627	1.01353	1.57389	0.170456	0.542179	0.0486364				+	TTA_TTA+Igf2bp2	Cluster -1025	5	5	5	32.3	32.3	32.3	21.876	0	18.697	8982600000	42	5	5	5	4	4	5	5	5	5	5	5	5	29.6	29.6	32.3	32.3	32.3	32.3	32.3	32.3	32.3	1.97574	0.00578073	0.499767	2.04387	Q9D6J5	Q9D6J5
Ndufb5	NADH dehydrogenase [ubiquinone] 1 beta subcomplex subunit 5, mitochondrial	-1.3139	-1.27633	-0.113124	-0.303247	0.985202	1.85906	0.0509583	0.284132	-0.172756				+	TTA_TTA+Igf2bp2	Cluster -1025	9	9	9	33.3	33.3	33.3	21.71	0	30.909	10976000000	54	9	9	9	8	8	9	9	9	7	8	8	7	32.3	31.2	33.3	33.3	33.3	32.3	32.3	32.3	30.2	1.50807	0.0105484	0.507963	1.7591	Q9CQH3	Q9CQH3
Ndufb3	NADH dehydrogenase [ubiquinone] 1 beta subcomplex subunit 3	-1.23464	-1.46575	-0.0257723	-0.423208	0.949469	1.74607	-0.0502282	0.435936	0.0681299				+	TTA_TTA+Igf2bp2	Cluster -1025	4	4	4	26	26	26	11.692	0	30.605	6739600000	36	4	4	4	4	4	4	4	4	4	4	4	4	26	26	26	26	26	26	26	26	26	1.68316	0.00875179	0.477052	1.83128	Q9CQZ6	Q9CQZ6
Ndufb4	NADH dehydrogenase [ubiquinone] 1 beta subcomplex subunit 4	-1.23404	-1.77989	0.05959	0.266722	1.01765	1.32309	-0.0494805	0.626707	-0.230353				+	TTA_TTA+Igf2bp2	Cluster -1025	9	9	9	70.5	70.5	70.5	15.081	0	64.411	15541000000	69	9	9	9	9	7	8	9	9	7	9	9	9	70.5	54.3	54.3	70.5	70.5	47.3	70.5	70.5	70.5	1.18844	0.027883	0.39057	1.40269	Q9CQC7	Q9CQC7
Ndufs1	NADH-ubiquinone oxidoreductase 75 kDa subunit, mitochondrial	-1.21656	-1.50028	-0.297762	0.173705	0.964191	1.7387	0.237229	0.211521	-0.31074				+	TTA_TTA+Igf2bp2	Cluster -1025	44	44	44	67.4	67.4	67.4	79.776	0	323.31	106600000000	430	44	44	44	35	38	34	41	40	35	39	39	39	54.1	57.6	55.3	66.4	62	58.3	62.4	60.1	61.1	1.33157	0.0173252	0.462773	1.58578	Q91VD9	Q91VD9
Cox6c	Cytochrome c oxidase subunit 6C	-1.48338	-1.503	0.21659	0.203703	0.797003	1.41756	-0.002857	0.78739	-0.433015				+	TTA_TTA+Igf2bp2	Cluster -1025	7	7	7	71.1	71.1	71.1	8.4689	0	15.436	27371000000	49	7	7	7	7	5	5	7	6	5	5	6	5	71.1	46.1	46.1	71.1	69.7	68.4	68.4	69.7	60.5	1.0862	0.0293091	0.434621	1.38338	Q9CPQ1	Q9CPQ1
Tnfaip8	Tumor necrosis factor alpha-induced protein 8	-1.77933	-0.955249	0.164174	-0.154924	-0.296115	0.120853	1.2774	0.171623	1.45156				+	TTA_TTA+Igf2bp2	Cluster -1025	4	4	4	33.3	33.3	33.3	22.96	0	16.2	1082000000	27	4	4	4	3	2	4	3	4	4	2	3	3	26.3	21.7	33.3	26.3	33.3	33.3	21.7	26.3	26.3	1.22208	0.0187223	0.500817	1.54834	Q921Z5	Q921Z5
Mrpl22	39S ribosomal protein L22, mitochondrial	-1.46035	-1.38492	0.0167029	-0.154474	-0.512588	0.579312	1.06361	0.436776	1.41593				+	TTA_TTA+Igf2bp2	Cluster -1025	3	3	3	16.5	16.5	16.5	23.805	0	3.7382	437940000	7	3	3	3	3	2	2	3	3	3	2	2	3	16.5	10.7	12.1	16.5	16.5	16.5	10.7	12.1	16.5	1.48138	0.0214545	0.340506	1.48979	Q8BU88	Q8BU88
Coa7	Cytochrome c oxidase assembly factor 7	-1.4665	-1.07717	-0.815399	-0.185952	0.241747	0.436113	1.09199	0.190107	1.58506				+	TTA_TTA+Igf2bp2	Cluster -1025	4	4	4	25.5	25.5	25.5	25.617	0	8.758	694980000	18	4	4	4	2	3	3	2	3	2	2	3	4	10	21.6	21.6	10	13.9	10	10	13.9	25.5	2.34464	0.00360575	0.523816	2.30265	Q921H9	Q921H9
Apool	MICOS complex subunit Mic27	-1.28498	-0.697833	-0.343885	-0.929287	-0.459428	1.71935	1.00081	0.169083	0.826171				+	TTA_TTA+Igf2bp2	Cluster -1025	17	17	17	67.2	67.2	67.2	29.26	0	162.44	17672000000	141	17	17	17	15	15	16	15	16	17	15	13	15	59.6	62.6	63	62.6	63	67.2	59.6	55.5	62.6	1.8315	0.0390885	0.2127	1.28022	Q78IK4	Q78IK4
Rnpep	Aminopeptidase B	-0.144913	-0.740485	-0.743593	-1.21663	-0.948499	1.40136	0.788036	0.243099	1.36162				+	TTA_TTA+Igf2bp2	Cluster -1025	7	7	7	18.2	18.2	18.2	72.415	0	32.589	1220800000	25	7	7	7	4	4	6	7	4	3	3	5	5	8.3	8.3	14.3	18.2	8.8	7.7	7.2	12.8	13.2	1.33626	0.0209826	0.393789	1.49881	Q8VCT3	Q8VCT3
Cmc1	COX assembly mitochondrial protein homolog	-0.6893	-0.687138	-0.388231	-1.73832	0.520706	0.106917	0.215482	1.41279	1.2471				+	TTA_TTA+Igf2bp2	Cluster -1025	3	3	3	28.3	28.3	28.3	12.552	0	7.8454	1772300000	9	3	3	3	3	3	3	3	3	3	3	3	2	28.3	28.3	28.3	28.3	28.3	28.3	28.3	28.3	18.9	2.25681	0.00597092	0.410348	2.0125	Q9CPZ8	Q9CPZ8
Snx5	Sorting nexin-5	-0.573467	-0.282737	-0.961922	-1.72205	0.827242	0.0646077	0.489269	1.54954	0.609517				+	TTA_TTA+Igf2bp2	Cluster -1025	7	7	7	18.8	18.8	18.8	46.797	0	16.68	936610000	22	7	7	7	4	3	4	2	2	4	5	4	6	11.1	10.6	11.1	7.2	5.9	11.1	13.4	10.4	16.1	2.33422	0.0121203	0.291805	1.70298	Q9D8U8	Q9D8U8
Cryab	Alpha-crystallin B chain	-0.270717	-1.12365	-0.173766	-1.87301	0.507801	0.401886	0.924513	1.33287	0.274073				+	TTA_TTA+Igf2bp2	Cluster -1025	19	19	19	87.4	87.4	87.4	20.069	0	323.31	140370000000	503	19	19	19	18	17	17	15	16	16	17	13	15	87.4	86.9	86.9	86.9	86.3	86.3	87.4	85.7	86.3	2.13705	0.00825656	0.368741	1.85596	P23927	P23927
Rad23a	UV excision repair protein RAD23 homolog A	-1.13408	-1.53838	0.190553	-0.14315	-0.135432	-0.489053	0.875827	1.66045	0.713262				+	TTA_TTA+Igf2bp2	Cluster -1025	5	3	3	17.4	12.7	12.7	39.706	0	67.754	2662000000	17	5	3	3	3	3	3	3	3	2	3	2	2	17.4	17.4	17.4	17.4	17.4	14.9	14.9	12.4	14.9	1.13468	0.0246123	0.459476	1.4436	P54726	P54726
Uqcc2	Ubiquinol-cytochrome-c reductase complex assembly factor 2	-1.09918	-1.02713	-0.453115	-0.230434	-0.187374	-0.155767	-0.131919	1.69857	1.58635				+	TTA_TTA+Igf2bp2	Cluster -1025	4	4	4	30.1	30.1	30.1	16.32	0	8.8938	922650000	25	4	4	4	4	4	4	3	3	3	3	3	3	30.1	30.1	30.1	20.6	20.6	20.6	20.6	20.6	20.6	1.30116	0.0346349	0.299644	1.32171	Q9CQY6	Q9CQY6
Isyna1	Inositol-3-phosphate synthase 1	-0.769997	-1.51344	-0.665927	-0.399786	0.451834	-0.232287	0.354047	1.7606	1.01495				+	TTA_TTA+Igf2bp2	Cluster -1025	6	6	6	16.2	16.2	16.2	60.931	0	16.045	1007000000	18	6	6	6	4	4	6	5	6	6	5	6	5	8.6	9.7	16.2	14.4	16.2	16.2	14.5	16.2	13.3	1.97649	0.00716616	0.431038	1.91914	Q9JHU9	Q9JHU9
Isca2	Iron-sulfur cluster assembly 2 homolog, mitochondrial	-0.729766	-1.79242	-0.427154	-0.582057	0.857626	-0.176517	1.2177	0.54125	1.09133				+	TTA_TTA+Igf2bp2	Cluster -1025	7	7	7	57.1	57.1	57.1	16.718	0	24.521	2166600000	21	7	7	7	5	4	4	6	4	4	4	5	5	41.6	26	26	49.4	33.8	33.8	26	33.8	33.8	2.31555	0.0100413	0.315561	1.77475	Q9DCB8	Q9DCB8
Prdx1	Peroxiredoxin-1	-0.0855252	-1.85461	-0.390746	-1.05239	0.672897	-0.0777193	0.549446	1.23424	1.00441				+	TTA_TTA+Igf2bp2	Cluster -1025	17	17	16	82.9	82.9	82.9	22.176	0	100.05	63927000000	144	17	17	16	13	13	12	14	14	13	15	12	14	64.3	69.8	69.8	82.9	82.4	66.3	82.4	78.9	78.9	2.03382	0.0123161	0.323649	1.6947	P35700	P35700
Ldhb	L-lactate dehydrogenase B chain	-0.391246	-1.5507	-0.698212	-0.128264	1.37714	0.0871519	1.42875	0.639506	-0.764122				+	TTA_TTA+Igf2bp2	Cluster -1025	25	24	24	71	71	71	36.572	0	323.31	363680000000	503	25	24	24	22	20	23	23	22	21	23	22	21	68.9	68.3	70.4	69.5	68.9	68.3	69.5	68.9	68.3	1.26175	0.0415542	0.278753	1.26116	P16125	P16125
Ndufaf4	NADH dehydrogenase [ubiquinone] 1 alpha subcomplex assembly factor 4	-1.19499	-1.07453	-1.09931	-0.0505349	1.26246	0.685739	1.36505	0.422742	-0.316629				+	TTA_TTA+Igf2bp2	Cluster -1025	7	7	7	44.5	44.5	44.5	20.082	0	66.262	3512200000	43	7	7	7	5	6	7	6	6	4	5	6	5	32.9	37	44.5	37	37	23.7	32.4	37	27.7	2.09726	0.00642022	0.431085	1.98153	Q9D1H6	Q9D1H6
Coq5	2-methoxy-6-polyprenyl-1,4-benzoquinol methylase, mitochondrial	-0.48409	-1.17017	-1.40773	-0.10396	0.82763	1.14294	1.18568	0.714323	-0.704617				+	TTA_TTA+Igf2bp2	Cluster -1025	11	11	11	46.2	46.2	46.2	37.335	0	74.359	10120000000	95	11	11	11	10	10	8	11	8	9	8	11	10	42.8	45.9	37	46.2	37.6	42.5	37.6	46.2	45.9	1.70513	0.0345836	0.236129	1.32285	Q9CXI0	Q9CXI0
Ubxn6	UBX domain-containing protein 6	-0.216926	-0.847832	-0.936008	-0.762827	1.19054	1.05931	1.39591	0.229327	-1.1115				+	TTA_TTA+Igf2bp2	Cluster -1025	5	5	5	17.4	17.4	17.4	49.795	0	11.993	1353500000	22	5	5	5	3	3	4	3	4	3	3	4	3	12.4	12.4	15.6	12.4	14.3	12.4	12.4	15.6	12.4	1.25723	0.0215798	0.422638	1.48782	Q99PL6	Q99PL6
Aldh1l2	Mitochondrial 10-formyltetrahydrofolate dehydrogenase	-0.86704	-0.970112	-1.11958	0.00212496	0.46084	0.606854	2.07223	0.19168	-0.376995				+	TTA_TTA+Igf2bp2	Cluster -1025	15	15	13	21.7	21.7	19.4	101.59	0	60.075	2767300000	56	15	15	13	8	7	10	9	9	8	10	13	11	15.3	12.4	19.2	17.2	16	14.2	19.1	21.7	18.3	1.44992	0.0126039	0.478296	1.68387	Q8K009	Q8K009
Ccbl2	Kynurenine--oxoglutarate transaminase 3	-0.652214	-0.767723	-1.34741	0.0915131	0.556717	1.41502	1.47495	0.0484574	-0.819317				+	TTA_TTA+Igf2bp2	Cluster -1025	8	8	8	24.8	24.8	24.8	51.126	0	35.961	4142700000	42	8	8	8	6	5	7	7	6	5	8	7	6	19.3	19.3	22	22.2	22.2	16.5	24.8	22	22	1.17812	0.0235281	0.441941	1.45658	Q71RI9	Q71RI9
Mterf2	Transcription termination factor 2, mitochondrial	-0.662895	-1.36595	-1.25837	-0.0649897	1.18132	1.01475	1.14555	0.435113	-0.424524				+	TTA_TTA+Igf2bp2	Cluster -1025	7	7	7	29.1	29.1	29.1	43.452	0	23.056	1031800000	36	7	7	7	3	4	5	5	6	3	3	6	4	13.8	17.1	20.8	20	24.7	13.8	13.8	24.4	18.4	1.98152	0.00334641	0.751766	2.37318	Q8BKY8	Q8BKY8
Fah	Fumarylacetoacetase	-0.967697	-0.711919	-1.3634	-0.42227	1.40847	0.668806	1.11674	0.769883	-0.498618				+	TTA_TTA+Igf2bp2	Cluster -1025	3	3	3	10.7	10.7	10.7	46.175	0	28.06	1000700000	16	3	3	3	3	3	2	3	3	3	3	3	3	10.7	10.7	6.9	10.7	10.7	10.7	10.7	10.7	10.7	2.18255	0.00194631	1.11517	2.84365	P35505	P35505
Macrod1	O-acetyl-ADP-ribose deacetylase MACROD1	-0.695539	-1.22105	-1.3561	-0.446191	1.33162	0.319184	1.06648	0.987165	0.014432				+	TTA_TTA+Igf2bp2	Cluster -1025	13	13	13	49.8	49.8	49.8	35.294	0	323.31	57904000000	159	13	13	13	11	12	11	11	12	12	12	12	13	48	48	48	48	48	48	48	48	49.8	2.7819	0.00287879	0.524669	2.54757	Q922B1	Q922B1
Got1	Aspartate aminotransferase, cytoplasmic	-1.07314	-1.46552	-0.329239	-0.645977	1.40625	0.277111	1.22153	0.77514	-0.166158				+	TTA_TTA+Igf2bp2	Cluster -1025	34	34	34	89.3	89.3	89.3	46.247	0	323.31	307650000000	511	34	34	34	30	30	31	29	31	30	32	30	33	84.5	86.7	86.7	84.5	87.2	86.7	89.3	84.7	89.3	2.27903	0.00697264	0.372816	1.9272	P05201	P05201
Gstm7	Glutathione S-transferase Mu 7	-1.47292	-0.975188	-0.330371	-0.461131	1.41274	-0.168927	1.46695	0.611973	-0.0831271				+	TTA_TTA+Igf2bp2	Cluster -1025	13	4	4	48.6	22.9	22.9	25.709	0	40.244	2345400000	37	13	4	4	4	4	4	4	3	3	4	4	4	48.6	48.6	48.6	48.6	42.7	44.5	48.6	48.6	48.6	1.80758	0.0120366	0.367731	1.70419	Q80W21	Q80W21
Acot2	Acyl-coenzyme A thioesterase 2, mitochondrial	-1.07595	-1.75821	-0.346231	-0.195065	0.906239	0.4367	1.43259	0.717613	-0.117683				+	TTA_TTA+Igf2bp2	Cluster -1025	22	22	11	63.4	63.4	35.3	49.656	0	323.31	47343000000	119	22	22	11	11	10	11	11	11	10	10	11	11	63.4	63.4	63.4	63.4	63.4	61.6	58.5	63.4	63.4	2.02047	0.00457249	0.564825	2.17406	Q9QYR9	Q9QYR9
Decr1	2,4-dienoyl-CoA reductase, mitochondrial	-1.11361	-1.41637	-0.761443	-0.21989	0.972791	0.168252	1.37672	1.11405	-0.1205				+	TTA_TTA+Igf2bp2	Cluster -1025	22	22	22	74	74	74	36.213	0	323.31	140610000000	349	22	22	22	21	22	21	21	20	21	19	19	21	66.3	74	66.3	68.7	68.7	66.3	57.9	57.9	71	2.27377	0.00736527	0.364813	1.90342	Q9CQ62	Q9CQ62
	UPF0598 protein C8orf82 homolog	-1.39834	-1.66512	-0.500792	0.0680346	0.719419	0.72985	1.18487	0.739948	0.122135				+	TTA_TTA+Igf2bp2	Cluster -1025	8	8	8	48.6	48.6	48.6	24.33	0	47.835	3157800000	52	8	8	8	7	8	7	7	8	7	6	8	7	43.1	48.6	43.1	43.1	48.6	43.1	37.2	48.6	40.4	2.24317	0.00364008	0.556346	2.30137	Q8VE95	Q8VE95
Gpi	Glucose-6-phosphate isomerase	-1.18582	-1.62654	-0.652067	-0.369058	0.921333	0.335047	1.13139	0.947149	0.49856				+	TTA_TTA+Igf2bp2	Cluster -1025	31	31	23	69.4	69.4	51.4	62.766	0	323.31	67752000000	298	31	31	23	20	19	17	20	20	17	19	18	20	62	56.1	56.1	66.7	65.2	58.4	65.6	65.8	67	3.16797	0.00328908	0.397904	2.35619	P06745	P06745
Fam210a	Protein FAM210A	-0.829959	-1.90733	-0.429441	-0.0951046	0.489335	0.449828	0.901901	1.4899	-0.0691324				+	TTA_TTA+Igf2bp2	Cluster -1025	5	5	5	27.5	27.5	27.5	31.599	0	18.745	4455700000	41	5	5	5	4	5	4	5	5	5	5	5	5	19	27.5	19	27.5	27.5	27.5	27.5	27.5	27.5	1.84014	0.00491921	0.625746	2.13039	Q8BGY7	Q8BGY7
Fahd1	Acylpyruvase FAHD1, mitochondrial	-1.68777	-0.877161	-0.568748	-0.22705	0.578537	-0.0391564	1.64938	0.22298	0.948983				+	TTA_TTA+Igf2bp2	Cluster -1025	6	6	6	40.1	40.1	40.1	25.172	0	100.4	3027700000	49	6	6	6	6	5	6	6	6	5	6	6	6	40.1	36.6	40.1	40.1	40.1	36.6	40.1	40.1	40.1	1.99567	0.00339368	0.697872	2.32745	Q8R0F8	Q8R0F8
Gpt	Alanine aminotransferase 1	-1.40455	-1.26578	-0.941569	0.234111	0.962397	0.189143	1.48719	0.505277	0.233774				+	TTA_TTA+Igf2bp2	Cluster -1025	12	12	11	31.9	31.9	30.2	55.142	0	95.051	2394400000	63	12	12	11	7	9	8	10	11	7	8	9	7	14.9	25.2	26.4	31.9	31.9	19.8	26.4	30.2	22	2.02444	0.00464325	0.559807	2.16914	Q8QZR5	Q8QZR5
Crocc	Rootletin	-1.51653	-0.803203	-1.12842	-0.0881428	0.668301	0.357672	1.61974	0.74462	0.145961				+	TTA_TTA+Igf2bp2	Cluster -1025	4	4	4	1.5	1.5	1.5	226.94	0	3.462	2915800000	19	4	4	4	3	4	3	3	4	4	4	3	3	1.1	1.5	1.1	1.1	1.5	1.5	1.5	1.1	1.1	2.32595	0.00696341	0.366128	1.92847	Q8CJ40	Q8CJ40
Cpox	Oxygen-dependent coproporphyrinogen-III oxidase, mitochondrial	-1.8425	-0.0768359	-1.41331	0.53035	0.732839	-0.0972435	1.05542	0.409594	0.701689				+	TTA_TTA+Igf2bp2	Cluster -1025	6	6	6	17.2	17.2	17.2	49.714	0	32.55	2025200000	30	6	6	6	5	6	5	6	6	4	5	5	5	14.2	17.2	13.8	17.2	17.2	11.7	13.8	13.8	13.8	1.29388	0.0387582	0.283453	1.28584	P36552	P36552
Lace1	Lactation elevated protein 1	-1.73482	-0.722608	-0.605597	-0.529193	0.642442	0.575405	1.60587	0.703232	0.0652619				+	TTA_TTA+Igf2bp2	Cluster -1025	10	10	10	26.5	26.5	26.5	54.313	0	41.777	4077600000	33	10	10	10	10	8	8	8	10	7	7	6	7	26.5	20.4	22.1	22.9	26.5	20.4	20.4	20.6	20.4	2.45044	0.00289302	0.582916	2.47625	Q3V384	Q3V384
Cmbl	Carboxymethylenebutenolidase homolog	-1.03151	-1.51866	-0.775374	0.602541	1.39446	-0.358553	1.1534	0.511363	0.0223344				+	TTA_TTA+Igf2bp2	Cluster -1025	8	8	8	52.2	52.2	52.2	27.902	0	69.384	2753400000	45	8	8	8	6	5	7	5	7	6	7	7	6	45.3	26.1	39.6	32.7	49	38.8	49	49	36.3	1.21998	0.0285978	0.367756	1.3913	Q8R1G2	Q8R1G2
Eno3	Beta-enolase	-1.54589	-0.953579	-0.873832	0.614957	0.277731	-0.258485	1.47188	1.10576	0.161455				+	TTA_TTA+Igf2bp2	Cluster -1025	24	24	19	57.8	57.8	41.9	47.024	0	323.31	66709000000	208	24	24	19	16	16	17	16	16	15	17	17	16	53.9	55.8	57.1	55.8	55.8	53.9	57.1	55.8	55.8	1.25235	0.0343875	0.315312	1.32606	P21550	P21550
Ccbl1	Kynurenine--oxoglutarate transaminase 1	-1.06719	-1.19302	-1.40132	0.690277	0.55208	-0.284238	1.21845	0.853928	0.631045				+	TTA_TTA+Igf2bp2	Cluster -1025	5	5	5	15.8	15.8	15.8	47.563	0	8.8838	1189600000	29	5	5	5	4	4	4	5	5	4	3	4	4	13.7	10.1	10.1	15.8	15.8	10.1	8	10.1	10.1	1.46825	0.0265743	0.308491	1.41904	Q8BTY1	Q8BTY1
Myh7	Myosin-7	-0.495245	-2.22381	-0.458304	0.566746	0.74211	1.03623	0.488979	0.593339	-0.250041				+	TTA_TTA+Igf2bp2	Cluster -1025	116	2	2	44.9	1.6	1.6	222.88	0	33.596	2812200000	26	116	2	2	1	1	2	2	1	1	1	2	1	43.3	43.6	44.5	43.6	43.4	43.1	43	43.4	42.4	1.12262	0.0113236	1.00473	1.72744	Q91Z83	Q91Z83
Timm22	Mitochondrial import inner membrane translocase subunit Tim22	-0.409971	-2.32428	0.0145118	0.112622	0.264297	1.09791	0.764555	0.710056	-0.229699				+	TTA_TTA+Igf2bp2	Cluster -1025	4	4	4	31.4	31.4	31.4	20.114	0	28.672	1420100000	21	4	4	4	3	2	2	4	3	2	3	4	3	23.2	22.7	23.2	31.4	31.4	22.7	31.4	31.4	23.2	1.11972	0.029594	0.409862	1.38048	Q9CQ85	Q9CQ85
Pgm5	Phosphoglucomutase-like protein 5	-1.01984	-1.52935	-0.393795	-0.192442	0.920303	1.11249	1.29876	0.466879	-0.663003				+	TTA_TTA+Igf2bp2	Cluster -1025	25	25	25	57.5	57.5	57.5	62.219	0	218.44	16349000000	175	25	25	25	21	22	21	23	23	24	23	24	21	54	55.7	53.6	54.3	57.1	57.1	53.3	57.1	54.5	1.66495	0.0432861	0.216706	1.24801	Q8BZF8	Q8BZF8
Ndufs7	NADH dehydrogenase [ubiquinone] iron-sulfur protein 7, mitochondrial	-0.808872	-1.59912	0.0215992	0.00985145	0.81592	0.985919	1.092	0.696328	-1.21363				+	TTA_TTA+Igf2bp2	Cluster -1025	7	7	7	40.6	40.6	40.6	24.683	0	90.636	28517000000	59	7	7	7	5	6	6	6	6	6	5	6	7	24.1	30.4	30.4	30.4	30.4	30.4	24.1	30.4	40.6	0.943152	0.0389745	0.442938	1.2826	Q9DC70	Q9DC70
Fth1	Ferritin heavy chain;Ferritin heavy chain, N-terminally processed	-0.313402	-1.73134	-1.33334	0.650281	1.1699	0.795109	0.175859	0.793225	-0.206286				+	TTA_TTA+Igf2bp2	Cluster -1025	11	11	11	79.1	79.1	79.1	21.066	0	54.075	16026000000	85	11	11	11	7	9	9	10	11	9	9	9	8	46.2	70.9	70.9	70.9	79.1	70.9	65.9	59.3	59.3	1.22433	0.0200188	0.469718	1.51889	P09528	P09528
Cuta	Protein CutA	-0.386975	-1.52401	-1.60602	0.498638	1.07581	0.297371	0.912455	0.786411	-0.0536843				+	TTA_TTA+Igf2bp2	Cluster -1025	3	3	3	41.2	41.2	41.2	18.865	0	28.992	4806000000	53	3	3	3	3	3	3	3	3	3	3	3	3	41.2	41.2	41.2	41.2	41.2	41.2	41.2	41.2	41.2	1.52162	0.0159901	0.394202	1.60686	Q9CQ89	Q9CQ89
Sord	Sorbitol dehydrogenase	-0.804586	-0.564398	-1.73905	0.21166	1.09666	0.0212955	-0.1095	1.63958	0.248328				+	TTA_TTA+Igf2bp2	Cluster -1025	6	6	6	24.6	24.6	24.6	38.249	0	22.522	1309700000	24	6	6	6	4	3	4	5	6	4	4	5	4	16.5	8.1	13.7	19.6	24.6	17.1	14	19.6	13.7	1.38787	0.0215652	0.366788	1.48701	Q64442	Q64442
Ola1	Obg-like ATPase 1	-0.317637	-1.38353	-1.705	0.228401	1.21491	0.321185	0.193303	1.14865	0.299713				+	TTA_TTA+Igf2bp2	Cluster -1025	11	11	11	36.6	36.6	36.6	44.729	0	66.198	10046000000	64	11	11	11	9	10	10	11	10	11	11	10	11	31.1	33.3	33.3	36.6	33.3	36.6	36.6	34.6	36.6	1.72103	0.0194698	0.310838	1.53534	Q9CZ30	Q9CZ30
Cisd3	CDGSH iron-sulfur domain-containing protein 3, mitochondrial	-1.1449	0.0383056	-1.66727	-0.244013	-0.239992	0.999726	-0.0926611	1.27452	1.07629				+	TTA_TTA+Igf2bp2	Cluster -1025	4	4	4	27.7	27.7	27.7	15.676	0	9.3408	1612800000	21	4	4	4	4	4	4	4	3	4	4	4	4	27.7	27.7	27.7	27.7	17.5	27.7	27.7	27.7	27.7	1.52105	0.0132923	0.434187	1.66919	B1AR13	B1AR13
Txn2	Thioredoxin, mitochondrial	-1.04415	-0.34439	-1.44616	-0.302525	1.17131	1.13879	-0.75906	0.563683	1.0225				+	TTA_TTA+Igf2bp2	Cluster -1025	4	4	4	37.3	37.3	37.3	18.255	0	47.507	2908600000	32	4	4	4	4	4	4	3	3	3	3	3	3	37.3	37.3	37.3	22.3	22.3	22.3	24.7	22.3	24.7	1.66728	0.00625199	0.617327	1.99451	P97493	P97493
Phpt1	14 kDa phosphohistidine phosphatase	-0.347643	-1.66371	-0.878974	0.103978	0.824875	-0.59058	0.0527391	0.955937	1.54338				+	TTA_TTA+Igf2bp2	Cluster -1025	8	8	8	73.4	73.4	73.4	13.996	0	39.1	7687700000	66	8	8	8	7	6	8	8	8	7	8	8	8	61.3	55.6	73.4	73.4	73.4	67.7	73.4	73.4	73.4	1.27864	0.0422605	0.272579	1.25608	Q9DAK9	Q9DAK9
Acyp2	Acylphosphatase-2	-0.462018	-1.16807	-1.17675	-0.0512884	0.421578	0.124474	-0.604391	1.12405	1.79242				+	TTA_TTA+Igf2bp2	Cluster -1025	3	3	3	21.7	21.7	21.7	11.877	0	12.227	6841000000	32	3	3	3	3	3	3	3	3	3	3	3	3	21.7	21.7	21.7	21.7	21.7	21.7	21.7	21.7	21.7	1.34878	0.0328538	0.30036	1.34615	P56375	P56375
Csrp3	Cysteine and glycine-rich protein 3	-0.422313	-1.05974	-0.565593	-0.798278	0.916439	-0.0507378	-0.857688	1.15766	1.68024				+	TTA_TTA+Igf2bp2	Cluster -1025	13	13	13	64.4	64.4	64.4	20.895	0	323.31	121360000000	177	13	13	13	12	11	11	12	12	12	12	12	13	59.8	55.7	55.7	60.3	60.3	60.3	60.3	60.3	64.4	1.33656	0.0224824	0.376083	1.4726	P50462	P50462
Gfer	FAD-linked sulfhydryl oxidase ALR	0.130775	-1.42867	-1.2169	-0.596442	0.0159411	0.832714	-0.27468	1.02655	1.51072				+	TTA_TTA+Igf2bp2	Cluster -1025	4	4	4	26.3	26.3	26.3	22.876	0	8.5372	576740000	22	4	4	4	3	3	3	3	3	3	4	3	3	20.7	20.7	20.7	20.7	20.7	20.7	26.3	20.7	20.7	1.63398	0.00936158	0.478671	1.80305	P56213	P56213
Mtdh	Protein LYRIC	0.24245	-0.788989	-1.38706	-0.734622	0.186134	-0.24419	-0.152737	0.894933	1.98408				+	TTA_TTA+Igf2bp2	Cluster -1025	6	6	6	22.5	22.5	22.5	63.845	0	9.7478	976060000	12	6	6	6	3	3	5	3	3	5	4	3	5	10	10	19.7	10	10	19.7	17.1	10	15.4	1.17151	0.0214042	0.48198	1.49268	Q80WJ7	Q80WJ7
Apip	Methylthioribulose-1-phosphate dehydratase	-0.728984	-0.889085	-0.875953	-0.492914	0.0469518	-0.585187	0.612187	0.862482	2.0505				+	TTA_TTA+Igf2bp2	Cluster -1025	3	3	3	15.4	15.4	15.4	26.949	0	14.827	2108400000	22	3	3	3	2	3	3	2	3	2	2	3	3	9.1	15.4	15.4	9.1	15.4	9.1	9.1	15.4	15.4	1.48576	0.0144774	0.426958	1.63724	Q9WVQ5	Q9WVQ5
Mrpl12	39S ribosomal protein L12, mitochondrial	-0.0569529	-1.06782	-1.22909	-0.581076	-0.0979458	-0.593887	0.831623	1.24286	1.55229				+	TTA_TTA+Igf2bp2	Cluster -1025	6	6	6	30.8	30.8	30.8	21.708	0	122.73	8629700000	55	6	6	6	5	6	5	6	5	5	5	6	6	24.9	30.8	24.9	30.8	24.9	24.9	24.9	30.8	30.8	1.42862	0.0174063	0.412955	1.58227	Q9DB15	Q9DB15
Glo1	Lactoylglutathione lyase	-0.589256	-0.881926	-0.987225	-0.173887	-0.274295	-0.67411	1.6348	0.350598	1.5953				+	TTA_TTA+Igf2bp2	Cluster -1025	13	13	13	56.5	56.5	56.5	20.809	0	75.313	20505000000	106	13	13	13	12	13	13	11	13	13	11	12	13	51.1	56.5	56.5	56	56.5	56.5	51.1	56	56.5	1.14078	0.0341342	0.359799	1.33178	Q9CPU0	Q9CPU0
Mrpl28	39S ribosomal protein L28, mitochondrial	-0.939609	-1.08825	-0.863699	-0.237842	-0.182015	-0.211601	1.30504	0.44207	1.7759				+	TTA_TTA+Igf2bp2	Cluster -1025	4	4	4	22.2	22.2	22.2	30.169	0	30.955	1497700000	25	4	4	4	3	3	3	3	3	4	3	4	4	18.7	18.7	18.7	18.7	18.7	22.2	18.7	22.2	22.2	1.65716	0.0193207	0.324469	1.53969	Q9D1B9	Q9D1B9
Mrpl41	39S ribosomal protein L41, mitochondrial	-1.3148	0.198145	-1.57652	-0.48091	0.361297	0.422099	0.561815	0.133862	1.69502				+	TTA_TTA+Igf2bp2	Cluster -1025	3	3	3	20.7	20.7	20.7	15.261	0	4.6126	755530000	10	3	3	3	3	3	3	2	2	2	2	2	2	20.7	20.7	20.7	14.8	14.8	14.8	14.8	14.8	14.8	1.71606	0.017497	0.33014	1.5788	Q9CQN7	Q9CQN7
Epb41	Protein 4.1	-1.05099	-0.518986	-1.6871	-0.581693	0.961242	0.699817	0.412981	0.495065	1.26966				+	TTA_TTA+Igf2bp2	Cluster -1025	6	6	6	8.3	8.3	8.3	95.91	0	6.9145	2359900000	18	NaN	NaN	NaN	4	4	5	4	5	3	4	4	4	4.4	5.7	7.3	6.3	7.2	3.4	4.3	6.3	6.3	3.18855	0.00212717	0.501791	2.69539	P48193;Q9WV92;Q9Z2H5	P48193
Farsa	Phenylalanine--tRNA ligase alpha subunit	-1.04546	-0.770333	-1.58127	-0.257437	0.702277	0.290924	0.863034	0.263755	1.5345				+	TTA_TTA+Igf2bp2	Cluster -1025	12	12	12	29.7	29.7	29.7	57.598	0	74.759	3841300000	54	12	12	12	10	8	11	10	8	10	10	10	9	21.7	17.5	28.3	20.5	16.7	25.8	25.8	25.8	23.4	2.60366	0.0062336	0.35385	1.99959	Q8C0C7	Q8C0C7
Glrx3	Glutaredoxin-3	-0.704769	-0.584584	-1.71543	-0.448416	0.0902839	0.0210666	0.87527	1.55039	0.916183				+	TTA_TTA+Igf2bp2	Cluster -1025	12	12	12	41.5	41.5	41.5	37.778	0	185.49	7105300000	77	12	12	12	8	12	10	12	10	10	11	11	12	27	41.5	36.2	41.5	30	36.2	41.2	41.2	41.5	2.15957	0.0176485	0.269425	1.57241	Q9CQM9	Q9CQM9
Gna11	Guanine nucleotide-binding protein subunit alpha-11	0.0595907	-1.14866	-1.53236	-0.257973	-0.563457	0.124404	0.757448	1.47583	1.08517				+	TTA_TTA+Igf2bp2	Cluster -1025	7	7	4	22.6	22.6	13.9	42.024	0	20.808	1573600000	14	NaN	NaN	NaN	3	3	2	3	2	3	3	4	2	18.7	18.7	18.1	18.4	18.1	18.4	18.7	22.6	18.1	1.37037	0.0277918	0.32507	1.40463	P21278;P30677	P21278
Cbr1	Carbonyl reductase [NADPH] 1	-0.58038	-0.996447	-1.73666	-0.0993544	0.168286	0.148129	0.521172	1.23033	1.34492				+	TTA_TTA+Igf2bp2	Cluster -1025	15	15	15	61	61	61	30.641	0	151.95	10878000000	85	NaN	NaN	NaN	13	13	12	12	11	11	12	11	11	46.2	47.3	43.3	53.8	43	50.9	51.3	40.4	50.9	2.08557	0.00499824	0.500493	2.10967	P48758;Q8K354	P48758
Slc9a3r2	Na(+)/H(+) exchange regulatory cofactor NHE-RF2	-0.0881832	-0.186657	-1.5194	-0.988049	-0.590195	0.684155	0.580307	0.248545	1.85947				+	TTA_TTA+Igf2bp2	Cluster -1025	8	8	8	28.8	28.8	28.8	37.402	0	30.554	2136700000	31	8	8	8	7	4	7	5	7	8	6	7	7	24.6	17.8	24.6	20.5	24.6	28.8	24.6	24.6	24.6	1.27479	0.0296307	0.339534	1.37951	Q9JHL1	Q9JHL1
Nmnat3	Nicotinamide/nicotinic acid mononucleotide adenylyltransferase 3	-0.200201	-0.495789	-1.57831	-1.26888	-0.109457	0.678404	0.684277	1.30405	0.985902				+	TTA_TTA+Igf2bp2	Cluster -1025	5	5	5	23.7	23.7	23.7	27.702	0	16.511	1639700000	33	5	5	5	5	4	4	5	4	4	4	5	4	23.7	19.6	19.6	23.7	19.6	19.6	19.6	23.7	19.6	2.34067	0.00222715	0.740044	2.63898	Q99JR6	Q99JR6
Hscb	Iron-sulfur cluster co-chaperone protein HscB, mitochondrial	-0.236221	-0.392752	-1.7041	-0.853648	-0.142026	0.256131	0.449019	0.849056	1.77454				+	TTA_TTA+Igf2bp2	Cluster -1025	4	4	4	19.7	19.7	19.7	26.645	0	10.804	952970000	21	4	4	4	4	4	3	3	4	4	4	4	4	19.7	19.7	15.4	14.1	19.7	19.7	19.7	19.7	19.7	1.73321	0.00623211	0.571984	1.99088	Q8K3A0	Q8K3A0
Ybx1	Nuclease-sensitive element-binding protein 1	-0.66175	-0.78982	-1.18468	-0.884517	0.141007	0.159136	0.332706	0.982169	1.90575				+	TTA_TTA+Igf2bp2	Cluster -1025	7	7	4	47.5	47.5	37.3	35.73	0	39.412	1221500000	26	7	7	4	3	3	4	4	3	4	3	4	3	31.7	26.4	42.2	42.2	31.7	41.9	31.4	41.9	26.4	2.29328	0.00401538	0.495391	2.21774	P62960	P62960
Hspe1	10 kDa heat shock protein, mitochondrial	-0.0767842	-0.625108	-1.90727	-0.61551	0.241027	0.281583	0.317362	0.689697	1.695				+	TTA_TTA+Igf2bp2	Cluster -1025	7	7	7	60.8	60.8	60.8	10.963	0	31.67	83857000000	145	7	7	7	6	7	7	6	6	7	6	6	6	52.9	60.8	60.8	52.9	52.9	60.8	52.9	52.9	52.9	1.78614	0.0123519	0.367364	1.69317	Q64433	Q64433
Sync	Syncoilin	-0.841057	-1.2873	-0.81652	-0.492609	0.303596	0.335687	0.211191	0.541718	2.04529				+	TTA_TTA+Igf2bp2	Cluster -1025	4	4	4	9.1	9.1	9.1	53.629	0	5.2992	263760000	14	4	4	4	3	2	3	4	3	2	3	3	3	6.4	4.3	6.4	9.1	6.4	4.3	6.4	6.4	6.4	2.13027	0.00483212	0.508885	2.15066	Q9EPM5	Q9EPM5
Pcbd2	Pterin-4-alpha-carbinolamine dehydratase 2	-0.304826	-0.949972	-1.26291	-0.554961	-0.647506	1.08357	0.243991	0.654781	1.73783				+	TTA_TTA+Igf2bp2	Cluster -1025	3	3	3	23.5	23.5	23.5	14.83	0	8.037	1009100000	14	3	3	3	3	3	3	3	3	3	3	3	3	23.5	23.5	23.5	23.5	23.5	23.5	23.5	23.5	23.5	1.5861	0.0149313	0.383919	1.62434	Q9CZL5	Q9CZL5
Mif	Macrophage migration inhibitory factor	-1.21527	-1.0605	-1.05011	0.110121	-0.0386816	0.726629	-0.0481061	0.822062	1.75386				+	TTA_TTA+Igf2bp2	Cluster -1025	5	5	5	71.3	71.3	71.3	12.504	0	86.323	19978000000	91	5	5	5	5	5	5	5	4	4	5	5	5	71.3	71.3	71.3	71.3	65.2	65.2	71.3	71.3	71.3	1.77351	0.0114468	0.385703	1.72477	P34884	P34884
Ndufaf2	Mimitin, mitochondrial	-0.887412	-0.842926	-0.677361	-0.356337	-0.535442	0.653062	-0.109891	0.543795	2.21251				+	TTA_TTA+Igf2bp2	Cluster -1025	6	6	6	46.4	46.4	46.4	19.628	0	16.731	1450400000	28	6	6	6	5	5	6	6	5	6	5	6	5	35.7	39.3	46.4	46.4	39.3	46.4	41.7	46.4	39.3	1.25764	0.0343566	0.314322	1.32707	Q59J78	Q59J78
Htra2	Serine protease HTRA2, mitochondrial	-0.785793	-0.804393	-1.40113	-0.13728	-0.547238	0.131961	0.889172	1.08011	1.57459				+	TTA_TTA+Igf2bp2	Cluster -1025	8	8	8	22.1	22.1	22.1	49.348	0	22.972	2589300000	44	NaN	NaN	NaN	8	8	5	5	6	5	4	6	4	22.1	22.1	14.4	13.1	17.2	13.5	10.3	14.6	10.3	1.65612	0.0193405	0.32439	1.53905	Q9JIY5;A2RT60	Q9JIY5
Glrx5	Glutaredoxin-related protein 5, mitochondrial	-0.653746	-0.73974	-1.50806	-0.169897	-0.823287	0.833604	0.764696	0.895177	1.40125				+	TTA_TTA+Igf2bp2	Cluster -1025	4	4	4	34.9	34.9	34.9	16.292	0	57.852	4878400000	41	4	4	4	3	3	3	4	4	3	2	4	4	27	27	27	34.9	34.9	27	21.7	34.9	34.9	1.5846	0.0175971	0.357632	1.5746	Q80Y14	Q80Y14
Pc	Pyruvate carboxylase, mitochondrial	-0.933868	-0.985483	-1.45137	0.29178	-0.344314	0.655705	0.45724	0.636137	1.67417				+	TTA_TTA+Igf2bp2	Cluster -1025	24	24	24	28.3	28.3	28.3	129.68	0	274.78	10506000000	127	24	24	24	18	19	17	19	20	17	16	22	19	21.6	23.4	20.7	21.6	23.3	20.8	19.4	26.1	22.5	1.59376	0.0186442	0.344781	1.55362	Q05920	Q05920
Nomo1	Nodal modulator 1	-0.767868	-1.09883	-1.36156	-0.0231822	-0.610212	0.890802	1.03519	0.62311	1.31255				+	TTA_TTA+Igf2bp2	Cluster -1025	7	7	7	9.6	9.6	9.6	133.42	0	18.678	973920000	23	7	7	7	3	6	3	5	5	7	4	4	4	3.6	8.4	4.9	7.2	7.2	9.6	5.4	6	5.4	1.82481	0.0199765	0.29055	1.52388	Q6GQT9	Q6GQT9
Fkbp4	Peptidyl-prolyl cis-trans isomerase FKBP4;Peptidyl-prolyl cis-trans isomerase FKBP4, N-terminally processed	-1.08963	-0.663408	-1.01195	-0.869491	-0.355811	0.465849	0.942939	1.17306	1.40845				+	TTA_TTA+Igf2bp2	Cluster -1025	14	14	14	35.4	35.4	35.4	51.572	0	37.871	4512200000	68	14	14	14	14	13	11	14	13	12	14	12	12	35.4	33.4	31.2	35.4	33.2	31.2	35.4	33.2	33.2	2.55256	0.00540067	0.383227	2.06947	P30416	P30416
Chchd2	Coiled-coil-helix-coiled-coil-helix domain-containing protein 2	-1.36625	-0.327714	-0.992543	-0.599782	-0.389311	0.447459	0.551822	0.867283	1.80904				+	TTA_TTA+Igf2bp2	Cluster -1025	3	3	3	30.7	30.7	30.7	15.661	0	170.66	11511000000	30	3	3	3	3	3	3	3	3	3	3	3	3	30.7	30.7	30.7	30.7	30.7	30.7	30.7	30.7	30.7	1.87693	0.00865602	0.418356	1.84213	Q9D1L0	Q9D1L0
Scrn2	Secernin-2	-0.60327	-1.32177	-1.49727	0.270817	0.444192	0.0781839	1.10875	0.0582846	1.46209				+	TTA_TTA+Igf2bp2	Cluster -1025	8	8	8	32.7	32.7	32.7	46.6	0	50.627	2772200000	43	8	8	8	7	7	5	7	6	6	5	8	6	29.6	29.6	24.9	29.6	25.6	28.9	24.2	32.7	26.6	1.68594	0.0102936	0.434711	1.76687	Q8VCA8	Q8VCA8
Asrgl1	Isoaspartyl peptidase/L-asparaginase;Isoaspartyl peptidase/L-asparaginase alpha chain;Isoaspartyl peptidase/L-asparaginase beta chain	-0.409143	-1.36094	-1.6661	-0.11043	0.621264	0.380299	0.453466	0.679234	1.41236				+	TTA_TTA+Igf2bp2	Cluster -1025	7	7	7	30.7	30.7	30.7	33.95	0	19.363	3518700000	49	7	7	7	7	7	7	7	7	7	7	7	7	30.7	30.7	30.7	30.7	30.7	30.7	30.7	30.7	30.7	2.3481	0.00328384	0.562872	2.37721	Q8C0M9	Q8C0M9
Hsd17b8	Estradiol 17-beta-dehydrogenase 8	-0.358655	-1.0554	-1.96364	-0.148936	0.391108	0.370175	0.85874	0.822105	1.0845				+	TTA_TTA+Igf2bp2	Cluster -1025	10	10	10	62.5	62.5	62.5	26.588	0	200.83	13495000000	83	10	10	10	9	10	9	10	10	10	10	10	8	53.3	62.5	53.3	62.5	62.5	62.5	62.5	62.5	47.9	2.30552	0.00597724	0.405604	2.02337	P50171	P50171
Adh5	Alcohol dehydrogenase class-3	-0.426639	-1.47122	-1.67718	0.0411691	0.93486	0.43249	0.672419	0.42338	1.07072				+	TTA_TTA+Igf2bp2	Cluster -1025	15	15	15	62.8	62.8	62.8	39.547	0	123.6	11149000000	106	NaN	NaN	NaN	9	13	13	12	12	11	12	12	12	39.6	59.9	53.2	52.4	54.8	46.3	52.7	52.4	52.4	2.32079	0.00501576	0.437484	2.10719	P28474;Q64437	P28474
Ddt	D-dopachrome decarboxylase	-0.569569	-1.35527	-1.69333	-0.12917	0.6133	0.596192	0.761323	0.707256	1.06928				+	TTA_TTA+Igf2bp2	Cluster -1025	7	7	7	70.3	70.3	70.3	13.077	0	73.064	8876900000	71	7	7	7	6	6	7	6	6	6	6	6	6	69.5	69.5	70.3	69.5	69.5	69.5	69.5	69.5	69.5	2.8685	0.00192388	0.653303	2.87356	O35215	O35215
Gstp1;Gstp2	Glutathione S-transferase P 1;Glutathione S-transferase P 2	-0.434614	-1.67652	-1.53221	0.0645541	0.786144	0.523784	0.845506	0.59268	0.830679				+	TTA_TTA+Igf2bp2	Cluster -1025	12	12	12	68.1	68.1	68.1	23.609	0	311.21	47802000000	121	NaN	NaN	NaN	11	11	11	10	11	11	11	11	11	60.5	65.7	65.7	58.1	65.7	65.7	65.7	65.7	65.7	2.41952	0.00371717	0.495153	2.28621	P19157;P46425	P19157;P46425
Ak4	Adenylate kinase 4, mitochondrial	-0.775002	-1.45206	-1.35108	0.0205525	0.039249	0.678629	0.582589	0.88743	1.36969				+	TTA_TTA+Igf2bp2	Cluster -1025	10	10	10	60.5	60.5	60.5	25.061	0	59.645	9789700000	85	10	10	10	9	10	8	10	10	9	9	9	10	55.2	60.5	50.7	60.5	60.5	56.1	55.2	55.2	60.5	2.37203	0.00375952	0.502697	2.27605	Q9WUR9	Q9WUR9
Ethe1	Persulfide dioxygenase ETHE1, mitochondrial	-0.279418	-1.3861	-1.41209	-0.347546	-0.111412	0.779913	0.273337	1.01034	1.47298				+	TTA_TTA+Igf2bp2	Cluster -1025	7	7	7	47.2	47.2	47.2	27.738	0	28.035	5338200000	35	7	7	7	5	4	4	4	5	4	6	6	6	32.3	25.6	25.6	26	37	25.6	40.6	40.6	40.6	2.10774	0.00599028	0.445756	2.01746	Q9DCM0	Q9DCM0
Msra	Mitochondrial peptide methionine sulfoxide reductase	0.239504	-1.32874	-1.33956	-0.662891	-0.54343	0.957375	0.416281	1.15248	1.10899				+	TTA_TTA+Igf2bp2	Cluster -1025	7	7	7	37.3	37.3	37.3	25.988	0	36.231	4915900000	67	7	7	7	5	6	6	5	6	6	6	7	7	26.6	33.5	30.5	26.6	33.5	33.5	30.5	37.3	37.3	1.60949	0.0442386	0.219957	1.24205	Q9D6Y7	Q9D6Y7
Carkd	ATP-dependent (S)-NAD(P)H-hydrate dehydratase	-0.713717	-0.847551	-1.94522	0.886868	0.0895614	1.09252	0.0285831	0.646011	0.76294				+	TTA_TTA+Igf2bp2	Cluster -1025	8	8	8	37.9	37.9	37.9	36.717	0	80.783	8032000000	76	8	8	8	8	8	8	8	8	7	8	7	7	37.9	37.9	37.9	37.9	37.9	34.4	37.9	34.4	35.3	1.13013	0.0445188	0.30232	1.23845	Q9CZ42	Q9CZ42
Acsf2	Acyl-CoA synthetase family member 2, mitochondrial	-0.0543959	-1.7543	-1.52021	0.41069	-0.145867	0.621917	0.971746	0.678907	0.791515				+	TTA_TTA+Igf2bp2	Cluster -1025	16	16	16	44.6	44.6	44.6	67.95	0	104.14	6385600000	91	16	16	16	13	15	13	14	12	11	13	14	13	35.8	42.3	35.8	37.1	34.8	29.8	35.8	37.1	38.2	1.41079	0.0136807	0.482181	1.66235	Q8VCW8	Q8VCW8
Bphl	Valacyclovir hydrolase	-0.507831	-1.22215	-1.73087	0.0446184	-0.00173135	0.715753	0.61793	0.73859	1.34569				+	TTA_TTA+Igf2bp2	Cluster -1025	15	15	15	60.5	60.5	60.5	32.851	0	228.24	11956000000	98	15	15	15	15	13	13	13	13	13	13	13	13	60.5	58.4	58.4	58.4	58.4	58.4	58.4	58.4	58.4	2.09164	0.00823358	0.377105	1.85669	Q8R164	Q8R164
Suox	Sulfite oxidase, mitochondrial	-0.804228	-1.38907	-1.35672	0.138486	0.193557	0.780694	0.366671	0.470191	1.60042				+	TTA_TTA+Igf2bp2	Cluster -1025	12	12	12	38.5	38.5	38.5	60.755	0	78.445	4677500000	67	12	12	12	8	10	10	11	10	8	9	11	7	24.2	30.6	33	35.5	31.1	23.1	29.5	35.5	21.6	2.08325	0.00491039	0.512935	2.13008	Q8R086	Q8R086
Pnpt1	Polyribonucleotide nucleotidyltransferase 1, mitochondrial	-0.716947	-1.22504	-1.33297	-0.343416	-0.153552	0.975292	0.379768	1.04884	1.36802				+	TTA_TTA+Igf2bp2	Cluster -1025	11	11	11	12.3	12.3	12.3	85.682	0	21.178	1869300000	31	11	11	11	9	9	9	10	9	7	7	8	7	10.6	10.6	10.6	10.7	11.2	8.4	8.4	10	8.4	2.51274	0.00226703	0.640962	2.617	Q8K1R3	Q8K1R3
Mapt	Microtubule-associated protein tau	-0.411552	-1.21345	-1.80038	0.00021795	0.21762	0.462727	0.45271	1.03764	1.25447				+	TTA_TTA+Igf2bp2	Cluster -1025	8	8	8	19.2	19.2	19.2	76.243	0	36.916	1902300000	40	8	8	8	7	8	6	6	7	7	6	7	6	16.9	19.2	12.1	15.1	16.9	16.9	15.1	16.9	14.5	2.10774	0.00263896	0.855779	2.57607	P10637	P10637
Fech	Ferrochelatase, mitochondrial	-0.565023	-1.12736	-1.78684	0.252552	0.296895	1.30696	0.0538956	0.536224	1.0327				+	TTA_TTA+Igf2bp2	Cluster -1025	13	13	13	37.9	37.9	37.9	47.13	0	58.999	9133400000	85	13	13	13	12	12	13	12	13	10	13	13	11	34.5	36	37.9	37.9	37.9	26.9	37.9	37.9	32.6	1.789	0.0359176	0.224089	1.3086	P22315	P22315
Tsfm	Elongation factor Ts, mitochondrial	-1.81186	-1.10442	-0.612222	0.534271	1.1718	0.76376	-0.0470041	0.918386	0.187291				+	TTA_TTA+Igf2bp2	Cluster -1025	14	14	14	59.9	59.9	59.9	35.334	0	213.52	8778700000	101	14	14	14	10	10	12	14	13	12	11	13	13	35.5	50	57.1	59.9	59.6	50.6	43.5	50.6	50.6	1.49399	0.0388618	0.247613	1.28439	Q9CZR8	Q9CZR8
Sdhb	Succinate dehydrogenase [ubiquinone] iron-sulfur subunit, mitochondrial	-1.6043	-1.18601	0.00624299	-0.709722	0.790112	0.988886	0.245235	1.35677	0.112788				+	TTA_TTA+Igf2bp2	Cluster -1025	20	20	20	69.5	69.5	69.5	31.814	0	119.87	121840000000	277	20	20	20	19	20	20	20	20	20	20	20	20	69.5	69.5	69.5	69.5	69.5	69.5	69.5	69.5	69.5	2.23832	0.00417457	0.504195	2.20419	Q9CQA3	Q9CQA3
H3f3a;H3f3c	Histone H3.3;Histone H3.3C	-1.92056	-0.542597	0.121822	-0.441565	1.48559	-0.289212	-0.0342868	1.12815	0.49265				+	TTA_TTA+Igf2bp2	Cluster -1025	5	5	1	43.4	43.4	23.5	15.328	0	150.51	60728000000	21	NaN	NaN	NaN	1	1	1	1	1	1	1	1	1	43.4	40.4	43.4	40.4	40.4	40.4	43.4	43.4	40.4	1.27536	0.0407313	0.279162	1.26836	P84244;P02301	P84244;P02301
Fh	Fumarate hydratase, mitochondrial	-1.62055	-1.45154	-0.102697	-0.233729	1.22561	0.526338	0.0523626	1.06004	0.544158				+	TTA_TTA+Igf2bp2	Cluster -1025	27	27	27	65.3	65.3	65.3	54.356	0	323.31	185090000000	641	27	27	27	25	25	24	24	24	24	25	23	24	62.3	62.3	57.2	61.1	61.1	57.2	62.5	56	60.7	2.07787	0.0106993	0.339838	1.75601	P97807	P97807
Atp5e	ATP synthase subunit epsilon, mitochondrial	-1.38335	-1.68054	0.0745086	-0.41674	0.722318	0.942479	-0.0720561	0.798344	1.01505				+	TTA_TTA+Igf2bp2	Cluster -1025	3	3	3	44.2	44.2	44.2	5.8378	0	5.2064	52227000000	29	3	3	3	3	3	3	3	3	3	3	3	3	44.2	44.2	44.2	44.2	44.2	44.2	44.2	44.2	44.2	2.07366	0.00414449	0.56304	2.20568	P56382	P56382
Hspa9	Stress-70 protein, mitochondrial	-1.40743	-1.54512	-0.133318	-0.477261	0.905263	0.540743	0.0772519	0.713508	1.32636				+	TTA_TTA+Igf2bp2	Cluster -1025	37	36	36	54.2	53.2	53.2	73.46	0	323.31	122490000000	502	37	36	36	31	35	32	33	34	32	35	33	36	50.7	53.9	49.6	51.5	53.9	50.5	52.1	51.8	53.2	2.38428	0.0110819	0.296647	1.73542	P38647	P38647
Fhl2	Four and a half LIM domains protein 2	-0.949475	-0.93057	0.621139	-1.48257	1.72559	0.100936	-0.116666	0.275889	0.755724				+	TTA_TTA+Igf2bp2	Cluster -1025	22	22	22	77.4	77.4	77.4	32.072	0	59.966	17552000000	154	22	22	22	21	19	19	19	20	20	22	18	22	77.4	64.9	65.2	64.9	75.6	77.1	77.4	64.9	77.4	1.23679	0.0186683	0.493125	1.55172	O70433	O70433
H1f0	Histone H1.0;Histone H1.0, N-terminally processed	-0.979155	-1.92027	0.151869	-0.280561	1.24617	0.602215	-0.287558	1.03136	0.435928				+	TTA_TTA+Igf2bp2	Cluster -1025	5	5	5	27.3	27.3	27.3	20.861	0	12.719	6359500000	41	5	5	5	5	5	5	4	4	3	4	4	4	27.3	27.3	27.3	20.6	20.6	13.9	20.6	20.6	20.6	1.53296	0.00937271	0.528946	1.80092	P10922	P10922
Ak2	Adenylate kinase 2, mitochondrial;Adenylate kinase 2, mitochondrial, N-terminally processed	-0.840755	-1.70833	-0.676064	-0.399465	0.381561	0.836002	0.00586724	1.07663	1.32456				+	TTA_TTA+Igf2bp2	Cluster -1025	10	10	10	48.5	48.5	48.5	26.468	0	208.89	26643000000	135	10	10	10	9	10	9	9	9	10	9	10	10	43.1	48.5	43.1	43.1	48.1	48.5	48.1	48.5	48.5	2.52805	0.00482332	0.414941	2.14769	Q9WTP6	Q9WTP6
Slirp	SRA stem-loop-interacting RNA-binding protein, mitochondrial	-0.774217	-1.53824	-0.00321664	-0.726769	0.0339155	0.283476	-0.052838	0.858117	1.91977				+	TTA_TTA+Igf2bp2	Cluster -1025	6	6	6	51.8	51.8	51.8	12.605	0	18.074	3580800000	46	6	6	6	6	6	6	5	5	6	6	5	6	51.8	51.8	51.8	51.8	51.8	51.8	51.8	51.8	51.8	1.5498	0.0212162	0.326805	1.49558	Q9D8T7	Q9D8T7
Hspd1	60 kDa heat shock protein, mitochondrial	-1.06181	-1.75332	-0.496595	0.00188734	0.473465	0.533242	-0.143676	1.10251	1.3443				+	TTA_TTA+Igf2bp2	Cluster -1025	49	49	49	78.4	78.4	78.4	60.955	0	323.31	278150000000	937	49	49	49	44	45	46	47	47	47	44	47	47	72.3	71.7	78.2	72.4	77.8	77.8	71.7	72.4	72.4	1.91335	0.0199577	0.278967	1.52266	P63038	P63038
Tufm	Elongation factor Tu, mitochondrial	-1.14321	-1.34601	-0.78971	0.0332688	0.31105	0.845984	-0.454468	1.22707	1.31602				+	TTA_TTA+Igf2bp2	Cluster -1025	27	27	27	64.8	64.8	64.8	49.508	0	323.31	120340000000	336	27	27	27	26	24	25	25	26	25	25	25	24	58.8	55.5	58.8	60.2	64.8	60.2	58.8	58.8	55.5	1.81636	0.0126202	0.356628	1.68401	Q8BFR5	Q8BFR5
D10Jhu81e	ES1 protein homolog, mitochondrial	-1.07027	-1.63492	-0.577841	-0.38081	0.875115	0.877852	-0.0230993	0.58258	1.35139				+	TTA_TTA+Igf2bp2	Cluster -1025	16	16	16	74.1	74.1	74.1	28.09	0	289.71	120770000000	329	16	16	16	15	15	13	16	15	13	15	16	15	71.8	71.8	71.1	74.1	74.1	71.1	71.8	74.1	74.1	2.62817	0.00329103	0.487224	2.3781	Q9D172	Q9D172
Chchd3	MICOS complex subunit Mic19	-0.900922	-1.31925	-1.09767	0.212804	0.730911	1.18223	-0.565919	0.431349	1.32647				+	TTA_TTA+Igf2bp2	Cluster -1025	10	10	10	30	30	30	26.334	0	28.293	6682400000	53	10	10	10	9	9	10	8	8	8	8	9	8	30	30	30	25.6	22.9	30	25.6	29.5	26.4	1.62616	0.00692966	0.585635	1.9306	Q9CRB9	Q9CRB9
Pdlim5	PDZ and LIM domain protein 5	-0.218823	-1.11962	-0.363954	-1.16765	0.766956	0.649681	-0.777254	0.373588	1.85707				+	TTA_TTA+Igf2bp2	Cluster -1025	17	17	17	35	35	35	63.299	0	181.04	45486000000	142	17	17	17	12	13	14	12	14	16	15	16	17	26.1	27.9	29.4	27.2	28.6	34.2	34	34.9	35	1.36082	0.0412945	0.259897	1.26336	Q8CI51	Q8CI51
Sdpr	Serum deprivation-response protein	-0.970072	-1.38113	-0.931857	-0.454604	1.04871	0.860796	-0.255137	1.05728	1.02602				+	TTA_TTA+Igf2bp2	Cluster -1025	15	15	15	40	40	40	46.763	0	93.19	18207000000	104	15	15	15	14	14	13	14	14	12	13	13	13	40	32.1	28.2	37.8	32.1	28.2	29.9	29.9	29.9	2.83845	0.0031663	0.456843	2.40259	Q63918	Q63918
Myom1	Myomesin-1	-0.809086	-1.56115	-0.863198	-0.27278	0.935133	1.15143	-0.391797	0.688697	1.12276				+	TTA_TTA+Igf2bp2	Cluster -1025	98	98	98	66.3	66.3	66.3	185.46	0	323.31	187690000000	961	98	98	98	88	89	82	93	85	87	91	89	85	59.9	59.2	57.1	63.5	60.3	60.4	61.4	61	60.9	2.26336	0.00669337	0.38224	1.94529	Q62234	Q62234
Mybpc3	Myosin-binding protein C, cardiac-type	-0.949199	-1.6274	-0.891737	-0.151771	0.897598	1.25708	-0.0822611	0.628949	0.918746				+	TTA_TTA+Igf2bp2	Cluster -1025	98	98	98	71.6	71.6	71.6	140.63	0	323.31	1026900000000	1880	NaN	NaN	NaN	95	94	93	94	96	92	94	94	93	67.2	69.8	68.7	69.8	71.2	66.8	71.2	70.6	70.6	2.51699	0.00625361	0.364672	2.00037	O70468;Q5XKE0	O70468
Tnnt2	Troponin T, cardiac muscle	-0.797588	-1.23231	-1.1143	-0.555446	0.94333	1.43338	-0.174354	0.432953	1.06433				+	TTA_TTA+Igf2bp2	Cluster -1025	24	24	24	43.9	43.9	43.9	35.825	0	323.31	549700000000	701	NaN	NaN	NaN	24	23	23	23	23	23	22	22	22	43.9	43.9	43.9	43.9	42.9	43.9	43.9	43.9	43.9	2.72624	0.00369478	0.431054	2.27992	P50752;O88346	P50752
Tcap	Telethonin	-0.64767	-1.68441	-0.842122	-0.0820526	1.04409	0.719902	-0.539712	0.838147	1.19383				+	TTA_TTA+Igf2bp2	Cluster -1025	5	5	5	35.3	35.3	35.3	19.077	0	13.774	807710000	22	5	5	5	4	4	3	4	4	3	3	4	3	30.5	30.5	18	30.5	22.8	18	18	30.5	18	1.83189	0.00332203	0.853856	2.33632	O70548	O70548
Mtfr1l	Mitochondrial fission regulator 1-like	-0.501819	-1.26722	-1.25142	-0.118975	0.472215	1.22695	-0.424537	1.6087	0.256117				+	TTA_TTA+Igf2bp2	Cluster -1025	7	7	7	33.9	33.9	33.9	31.726	0	51.977	2869700000	46	7	7	7	5	6	6	5	6	6	6	6	6	24.6	29.8	29.8	24.6	29.8	29.8	29.8	29.8	29.8	1.67016	0.0186459	0.327159	1.55156	Q9CWE0	Q9CWE0
Mpst	3-mercaptopyruvate sulfurtransferase	-1.0247	-0.935214	-1.20184	-0.0783707	-0.0728292	1.13668	-0.34961	1.35002	1.17588				+	TTA_TTA+Igf2bp2	Cluster -1025	12	12	12	54.9	54.9	54.9	33.097	0	69.119	10820000000	64	12	12	12	10	11	10	11	9	10	8	10	9	47.1	49.5	47.1	52.5	43.8	42.4	34.7	47.1	40.4	1.80833	0.00484892	0.652914	2.13727	Q99J99	Q99J99
Ttn	Titin	-1.09597	-1.15325	-1.23925	0.299115	0.651936	0.847291	-0.470197	1.35047	0.809853				+	TTA_TTA+Igf2bp2	Cluster -1025	1213	1213	1213	45.2	45.2	45.2	3906.4	0	323.31	1130800000000	9253	NaN	NaN	NaN	1030	1079	973	1077	1073	1036	1012	1077	1016	38.8	40.6	37.1	40.6	40.5	39.9	39	41.1	39.5	1.73682	0.00716391	0.511254	1.91415	A2ASS6;REV__Q8K1T1	A2ASS6
Fahd2	Fumarylacetoacetate hydrolase domain-containing protein 2A	-0.667816	-1.00458	-1.32187	-0.232425	0.0498625	0.956019	-0.458986	1.22657	1.45323				+	TTA_TTA+Igf2bp2	Cluster -1025	10	10	10	48.6	48.6	48.6	34.69	0	186.43	12704000000	98	10	10	10	9	10	8	9	10	9	8	10	9	43.1	48.6	37.4	43.1	48.6	43.1	42.8	48.6	48.2	1.78902	0.00962778	0.415471	1.79016	Q3TC72	Q3TC72
Glud1	Glutamate dehydrogenase 1, mitochondrial	-0.957707	-1.19839	-1.10575	-0.225769	0.151422	1.58846	-0.0574818	0.591	1.21421				+	TTA_TTA+Igf2bp2	Cluster -1025	24	24	24	49.3	49.3	49.3	61.336	0	242.68	28887000000	184	24	24	24	20	20	21	21	21	22	21	22	20	40.7	40.7	46.1	45.2	44.4	46.1	44.4	46.2	43	2.22603	0.0209374	0.243798	1.49933	P26443	P26443
Afg3l2	AFG3-like protein 2	-0.617816	-1.02013	-1.36206	-0.607732	0.468499	1.39869	-0.297635	1.09522	0.94296				+	TTA_TTA+Igf2bp2	Cluster -1025	23	23	21	28.9	28.9	26.7	89.518	0	323.31	12699000000	124	23	23	21	18	18	20	21	17	20	18	17	19	24.7	25.8	26.4	28.9	22.9	28.8	25.6	26.3	27.7	2.48708	0.00364372	0.479335	2.28707	Q8JZQ2	Q8JZQ2
Cox5b	Cytochrome c oxidase subunit 5B, mitochondrial	-1.07004	-1.58753	-0.393911	0.0831539	1.24852	1.18254	-0.684686	0.617838	0.604124				+	TTA_TTA+Igf2bp2	Cluster -1025	8	8	8	51.6	51.6	51.6	13.813	0	70.368	11694000000	96	8	8	8	6	5	5	7	7	6	6	7	7	36.7	36.7	36.7	51.6	43	45.3	43	51.6	51.6	1.46501	0.012276	0.481922	1.69839	P19536	P19536
Tpm3	Tropomyosin alpha-3 chain	-0.311492	-1.38763	-0.593182	0.000525925	1.71149	1.2759	-1.00952	0.151164	0.162743				+	TTA_TTA+Igf2bp2	Cluster -1025	22	4	4	42.1	12.6	12.6	32.994	0	29.057	13510000000	30	22	4	4	3	3	3	3	3	4	4	3	3	38.6	38.6	38.6	38.6	38.6	42.1	42.1	38.6	38.6	0.884758	0.047115	0.42264	1.21908	P21107	P21107
Acat1	Acetyl-CoA acetyltransferase, mitochondrial	-1.61224	-1.61186	-0.0664893	0.212596	0.45122	1.00456	-0.12141	0.923601	0.820029				+	TTA_TTA+Igf2bp2	Cluster -1025	24	24	24	67.2	67.2	67.2	44.816	0	323.31	335920000000	465	24	24	24	23	23	23	24	24	23	24	24	24	67.2	67.2	63.9	67.2	67.2	67.2	67.2	67.2	67.2	1.5926	0.0204703	0.323591	1.50856	Q8QZT1	Q8QZT1
Pdhx	Pyruvate dehydrogenase protein X component, mitochondrial	-1.2566	-1.7723	-0.301818	-0.101709	0.359452	1.41865	0.332859	0.498297	0.823174				+	TTA_TTA+Igf2bp2	Cluster -1025	16	16	16	38.5	38.5	38.5	53.998	0	119.69	22149000000	150	16	16	16	14	15	14	15	13	13	12	14	13	33.9	36.9	36.9	35.5	33.9	30.9	28.9	33.5	31.9	2.12098	0.00863097	0.365806	1.84158	Q8BKZ9	Q8BKZ9
Pdha1	Pyruvate dehydrogenase E1 component subunit alpha, somatic form, mitochondrial	-1.59123	-1.3882	-0.236763	-0.372464	0.56324	1.40306	0.210479	0.607746	0.804131				+	TTA_TTA+Igf2bp2	Cluster -1025	27	27	27	70	70	70	43.231	0	323.31	224650000000	474	27	27	27	27	27	26	26	27	25	25	25	26	70	70	70	70	70	69.2	69.2	69.2	70	2.44218	0.00418939	0.45276	2.20268	P35486	P35486
Lnp	Protein lunapark	-0.895643	-1.87609	0.158295	0.0421229	0.0896604	1.79327	-0.0585763	0.642746	0.10421				+	TTA_TTA+Igf2bp2	Cluster -1025	5	5	5	20.9	20.9	20.9	47.499	0	8.9136	705380000	19	5	5	5	4	4	3	4	4	3	2	2	4	16.9	15.1	11.1	15.1	15.1	11.1	8	8	15.1	1.09042	0.0254662	0.480695	1.43017	Q7TQ95	Q7TQ95
Ndufs4	NADH dehydrogenase [ubiquinone] iron-sulfur protein 4, mitochondrial	-1.43229	-1.29058	-0.415203	-0.346443	0.789797	1.35755	-0.323109	0.68672	0.973566				+	TTA_TTA+Igf2bp2	Cluster -1025	7	7	7	31.4	31.4	31.4	19.784	0	43.596	13260000000	49	7	7	7	6	7	6	7	7	6	6	7	7	31.4	31.4	31.4	31.4	31.4	31.4	31.4	31.4	31.4	2.21993	0.00367347	0.56257	2.29746	Q9CXZ1	Q9CXZ1
Opa1	Dynamin-like 120 kDa protein, mitochondrial;Dynamin-like 120 kDa protein, form S1	-1.61205	-1.34349	-0.120899	-0.349625	0.484677	1.39085	-0.0388946	0.681939	0.907494				+	TTA_TTA+Igf2bp2	Cluster -1025	48	48	48	58	58	58	111.34	0	300	37334000000	346	NaN	NaN	NaN	42	44	45	46	45	45	44	43	43	48.6	53.2	53.3	55	54.2	54.1	51.8	53.3	54.6	2.10938	0.0170477	0.279166	1.58898	P58281;P58682	P58281
Ndufa6	NADH dehydrogenase [ubiquinone] 1 alpha subcomplex subunit 6	-1.12787	-1.41922	-0.332098	-0.216947	0.681301	1.60093	-0.611283	0.448033	0.977157				+	TTA_TTA+Igf2bp2	Cluster -1025	7	7	7	53.4	53.4	53.4	15.283	0	71.316	17890000000	59	7	7	7	5	6	7	7	7	7	7	7	7	41.2	41.2	53.4	53.4	53.4	53.4	53.4	53.4	53.4	1.61501	0.00983724	0.471043	1.78034	Q9CQZ5	Q9CQZ5
Coq6	Ubiquinone biosynthesis monooxygenase COQ6, mitochondrial	-1.10983	-1.54781	-0.767654	-0.0810931	0.834663	1.62617	0.176999	0.550653	0.317906				+	TTA_TTA+Igf2bp2	Cluster -1025	16	16	16	41.8	41.8	41.8	51.392	0	100	13321000000	145	16	16	16	14	15	14	14	14	15	14	15	15	34.9	39.9	34.9	34.9	34.9	39.9	34.9	36.8	36.8	2.26371	0.00774631	0.357648	1.87966	Q8R1S0	Q8R1S0
Coq3	Ubiquinone biosynthesis O-methyltransferase, mitochondrial	-1.17284	-1.08328	-1.30014	0.0690578	0.682324	1.53155	0.0695042	0.273897	0.92992				+	TTA_TTA+Igf2bp2	Cluster -1025	8	8	8	29.2	29.2	29.2	40.956	0	112.69	12210000000	67	8	8	8	8	8	8	8	8	7	8	8	7	29.2	29.2	29.2	29.2	29.2	29.2	29.2	29.2	29.2	2.22522	0.00524399	0.449286	2.08569	Q8BMS4	Q8BMS4
	UPF0317 protein C14orf159 homolog, mitochondrial	-1.5446	-1.31725	-0.445238	0.0471893	1.18831	1.2686	0.0647689	-0.0670572	0.805278				+	TTA_TTA+Igf2bp2	Cluster -1025	13	13	13	30.8	30.8	30.8	66.365	0	129.9	6071300000	114	13	13	13	10	10	11	12	12	10	9	10	10	26.1	26.1	26.4	29.7	28.7	25	22.9	26.1	24.3	1.83728	0.00624359	0.526186	1.99963	Q8BH86	Q8BH86
Vdac1	Voltage-dependent anion-selective channel protein 1	-1.15966	-1.52654	-0.920407	-0.0226105	0.972412	1.3283	0.210484	0.337731	0.780298				+	TTA_TTA+Igf2bp2	Cluster -1025	17	17	17	72.6	72.6	72.6	32.351	0	251.39	107300000000	260	17	17	17	17	15	15	15	16	15	15	15	15	72.6	68.6	68.6	68.6	69.9	68.6	68.6	68.6	68.6	2.53944	0.00205505	0.71907	2.75792	Q60932	Q60932
Vdac3	Voltage-dependent anion-selective channel protein 3	-0.997524	-1.59945	-0.809728	0.284551	1.26502	1.38769	0.0372768	0.00473663	0.427429				+	TTA_TTA+Igf2bp2	Cluster -1025	10	10	10	40.3	40.3	40.3	30.752	0	44.584	20636000000	89	10	10	10	8	8	9	10	10	8	9	9	9	36.4	36.4	39.6	40.3	40.3	36.4	39.6	39.6	39.6	1.64786	0.00627848	0.62522	1.98811	Q60931	Q60931
Ogdh	2-oxoglutarate dehydrogenase, mitochondrial	-1.00256	-1.61975	-0.920029	-0.0516692	1.26581	1.08764	0.0498156	0.708356	0.482385				+	TTA_TTA+Igf2bp2	Cluster -1025	67	67	67	61.1	61.1	61.1	116.45	0	323.31	376200000000	944	67	67	67	64	63	63	64	61	62	63	62	61	58.9	60.9	59.6	59.5	58.7	59.6	58.7	58.3	58.3	2.45461	0.00698326	0.348554	1.92766	Q60597	Q60597
Cox5a	Cytochrome c oxidase subunit 5A, mitochondrial	-1.02346	-1.53824	-1.04741	-0.0568538	1.08795	1.16602	0.132677	0.408472	0.870841				+	TTA_TTA+Igf2bp2	Cluster -1025	11	11	11	59.6	59.6	59.6	16.101	0	110.04	99708000000	130	11	11	11	10	9	9	10	9	8	9	8	8	59.6	59.6	59.6	49.3	49.3	59.6	49.3	49.3	49.3	2.63379	0.00202532	0.691574	2.78282	P12787	P12787
Dbt	Lipoamide acyltransferase component of branched-chain alpha-keto acid dehydrogenase complex, mitochondrial	-1.7026	-0.969375	-0.819073	0.329529	0.965772	1.24159	0.409496	-0.2716	0.816258				+	TTA_TTA+Igf2bp2	Cluster -1025	24	24	24	59.1	59.1	59.1	53.246	0	152.94	28488000000	215	24	24	24	21	20	20	23	20	22	21	23	23	53.1	48.3	51.2	56.8	50.8	54.8	51.2	57.5	57.5	1.69922	0.0251448	0.275269	1.43514	P53395	P53395
Ndufa7	NADH dehydrogenase [ubiquinone] 1 alpha subcomplex subunit 7	-1.34	-1.55315	-0.23597	-0.14664	1.04623	1.45381	-0.169561	0.34763	0.59764				+	TTA_TTA+Igf2bp2	Cluster -1025	8	8	8	62.8	62.8	62.8	12.575	0	12.882	6923800000	38	8	8	8	4	6	7	8	7	7	6	8	7	38.9	50.4	51.3	62.8	51.3	51.3	50.4	62.8	51.3	1.86096	0.00509532	0.58731	2.09834	Q9Z1P6	Q9Z1P6
Ndufa8	NADH dehydrogenase [ubiquinone] 1 alpha subcomplex subunit 8	-1.14092	-1.36797	-0.477275	0.0193505	1.03905	1.80401	-0.194751	-0.137462	0.455975				+	TTA_TTA+Igf2bp2	Cluster -1025	8	8	8	47.7	47.7	47.7	19.992	0	133.02	43139000000	92	8	8	8	8	8	8	8	8	8	8	8	8	47.7	47.7	47.7	47.7	47.7	47.7	47.7	47.7	47.7	1.46333	0.0119685	0.491028	1.70843	Q9DCJ5	Q9DCJ5
Ndufa2	NADH dehydrogenase [ubiquinone] 1 alpha subcomplex subunit 2	-0.617507	-1.48876	-0.982746	0.379673	0.993041	1.799	-0.203922	-0.0415352	0.162749				+	TTA_TTA+Igf2bp2	Cluster -1025	4	4	4	32.3	32.3	32.3	10.916	0	89.569	10465000000	54	4	4	4	4	4	4	4	4	4	4	4	4	32.3	32.3	32.3	32.3	32.3	32.3	32.3	32.3	32.3	1.2077	0.0221	0.443245	1.47863	Q9CQ75	Q9CQ75
Ndufs5	NADH dehydrogenase [ubiquinone] iron-sulfur protein 5;NADH dehydrogenase [ubiquinone] iron-sulfur protein 5, N-terminally processed	-1.23374	-1.33124	-0.338106	0.0421569	1.1519	1.74672	-0.358912	0.0355734	0.285652				+	TTA_TTA+Igf2bp2	Cluster -1025	7	7	7	51.9	51.9	51.9	12.648	0	46.146	17652000000	73	7	7	7	7	7	7	7	7	7	7	7	7	51.9	51.9	51.9	51.9	51.9	51.9	51.9	51.9	51.9	1.3516	0.0123641	0.553888	1.69571	Q99LY9	Q99LY9
Immt	MICOS complex subunit Mic60	-0.795745	-1.48016	-0.722448	0.180485	1.03518	1.61381	-0.556048	-0.0696641	0.794585				+	TTA_TTA+Igf2bp2	Cluster -1025	27	27	27	42.5	42.5	42.5	83.899	0	196.37	25790000000	232	27	27	27	21	24	21	25	25	22	25	23	26	35.3	38.8	33.9	40.2	40.2	35.5	41.3	37.4	41.5	1.30894	0.0198396	0.426715	1.52661	Q8CAQ8	Q8CAQ8
Nnt	NAD(P) transhydrogenase, mitochondrial	-1.3561	-1.18684	-0.342834	0.139812	1.60083	1.33924	-0.410224	0.291681	-0.075565				+	TTA_TTA+Igf2bp2	Cluster -1025	40	40	40	41.6	41.6	41.6	113.84	0	323.31	57649000000	329	40	40	40	29	34	35	37	38	37	36	36	38	32.1	35.5	39	40.2	40.3	40.2	37.7	37.5	40.2	1.24091	0.0266418	0.377612	1.41799	Q61941	Q61941
Vdac2	Voltage-dependent anion-selective channel protein 2	-1.04071	-1.61558	-0.698701	0.412875	0.934559	1.57299	-0.199034	0.143384	0.490212				+	TTA_TTA+Igf2bp2	Cluster -1025	14	14	14	57.3	57.3	57.3	31.732	0	90.809	27218000000	153	14	14	14	12	12	12	12	12	11	11	12	13	49.8	51.2	51.2	52.5	51.2	48.1	48.1	51.2	55.6	1.43634	0.0159703	0.426539	1.60657	Q60930	Q60930
Cox6b1	Cytochrome c oxidase subunit 6B1	-1.00615	-1.82018	-0.262596	-0.103284	1.161	1.28874	-0.0116224	-0.0113675	0.765463				+	TTA_TTA+Igf2bp2	Cluster -1025	11	11	11	79.1	79.1	79.1	10.071	0	74.326	59341000000	120	11	11	11	7	7	8	10	9	8	8	9	9	70.9	79.1	79.1	79.1	79.1	79.1	79.1	79.1	79.1	1.74074	0.00700606	0.515778	1.92298	P56391	P56391
Cox4i1	Cytochrome c oxidase subunit 4 isoform 1, mitochondrial	-1.2108	-1.6979	-0.221165	0.0201725	1.09786	1.42875	-0.202875	0.342187	0.443758				+	TTA_TTA+Igf2bp2	Cluster -1025	10	10	10	50.9	50.9	50.9	19.53	0	61.938	42454000000	115	10	10	10	10	10	10	10	10	10	10	10	10	50.9	50.9	50.9	50.9	50.9	50.9	50.9	50.9	50.9	1.63201	0.00938008	0.475734	1.79764	P19783	P19783
Ndufs6	NADH dehydrogenase [ubiquinone] iron-sulfur protein 6, mitochondrial	-0.964216	-1.46226	-0.586342	-0.19944	1.1678	1.62549	-0.428281	0.433615	0.413628				+	TTA_TTA+Igf2bp2	Cluster -1025	6	6	6	62.9	62.9	62.9	13.02	0	45.967	12334000000	46	6	6	6	6	6	6	6	6	6	6	6	6	62.9	62.9	62.9	62.9	62.9	62.9	62.9	62.9	62.9	1.76858	0.00593148	0.581562	2.02714	P52503	P52503
Spg7	Paraplegin	-0.645986	-1.74044	-0.841937	-0.222352	0.453548	1.71357	0.222784	0.387279	0.673531				+	TTA_TTA+Igf2bp2	Cluster -1025	9	9	9	18.6	18.6	18.6	85.995	0	42.475	2673100000	45	9	9	9	8	9	8	9	8	9	7	8	8	14.9	18.6	14.9	18.6	14.9	18.6	12.3	16	14.9	2.1549	0.00749254	0.382664	1.89858	Q3ULF4	Q3ULF4
Art1	GPI-linked NAD(P)(+)--arginine ADP-ribosyltransferase 1	-1.25132	-2.02367	0.0346714	0.236101	0.645088	0.0589224	0.561889	0.735354	1.00296				+	TTA_TTA+Igf2bp2	Cluster -1025	3	3	3	10.5	10.5	10.5	35.898	0	3.8691	313540000	13	3	3	3	2	3	2	3	3	2	3	3	2	6.2	10.5	6.2	10.5	10.5	6.2	10.5	10.5	6.2	1.50535	0.013662	0.433921	1.6593	Q60935	Q60935
Ppif	Peptidyl-prolyl cis-trans isomerase F, mitochondrial	-1.44907	-1.26635	-0.943874	-0.0341279	0.812072	0.404401	0.444315	0.617386	1.41524				+	TTA_TTA+Igf2bp2	Cluster -1025	8	8	7	51.5	51.5	48.1	21.737	0	210.79	13987000000	98	8	8	7	7	7	7	7	7	7	7	7	7	51.5	51.5	51.5	51.5	51.5	51.5	48.1	51.5	51.5	2.7087	0.00273469	0.548805	2.56184	Q99KR7	Q99KR7
Akr1e2	1,5-anhydro-D-fructose reductase	-1.40608	-1.09578	-0.767181	0.208207	1.00181	-0.312179	0.167285	0.539538	1.66437				+	TTA_TTA+Igf2bp2	Cluster -1025	4	4	4	16.9	16.9	16.9	34.46	0	8.6911	936960000	14	4	4	4	4	4	4	4	4	3	4	4	3	16.9	16.9	16.9	16.9	16.9	11.3	16.9	16.9	10.6	1.57175	0.0289089	0.275795	1.38759	Q9DCT1	Q9DCT1
Ak1	Adenylate kinase isoenzyme 1	-1.08953	-1.51802	-0.934866	-0.0468732	1.23494	0.21195	0.19627	1.22815	0.717982				+	TTA_TTA+Igf2bp2	Cluster -1025	15	15	15	72.2	72.2	72.2	21.539	0	323.31	186450000000	274	15	15	15	15	15	15	15	15	15	15	15	15	72.2	72.2	72.2	72.2	72.2	72.2	72.2	72.2	72.2	2.44364	0.00326154	0.534018	2.37962	Q9R0Y5	Q9R0Y5
Acy1	Aminoacylase-1	-0.821741	-1.56653	-1.06628	0.750568	1.49604	-0.213927	0.265154	0.307044	0.849678				+	TTA_TTA+Igf2bp2	Cluster -1025	7	7	7	25.7	25.7	25.7	45.78	0	26.025	1184800000	27	7	7	7	4	5	4	5	6	5	7	6	4	18.6	20.8	18.6	14.7	23.5	20.8	25.7	23.5	12.5	1.20293	0.0216849	0.452319	1.48523	Q99JW2	Q99JW2
Fabp4	Fatty acid-binding protein, adipocyte	-1.09329	-1.34128	-1.09745	-0.0551009	0.998456	-0.211743	0.835643	1.2354	0.729363				+	TTA_TTA+Igf2bp2	Cluster -1025	9	9	9	56.1	56.1	56.1	14.65	0	203.23	77096000000	249	NaN	NaN	NaN	9	9	9	9	9	9	9	9	9	56.1	56.1	56.1	56.1	56.1	56.1	56.1	56.1	56.1	2.43863	0.00659155	0.363682	1.96676	P04117;P24526;O08716	P04117
Idh2	Isocitrate dehydrogenase [NADP], mitochondrial	-0.632132	-1.54709	-1.28663	0.35765	1.23472	-0.352131	0.477603	0.776026	0.971982				+	TTA_TTA+Igf2bp2	Cluster -1025	37	37	36	69.9	69.9	69.9	50.906	0	323.31	987490000000	902	37	37	36	36	32	30	31	33	30	31	30	30	69.9	63.1	60.2	56.2	64.6	60.2	63.1	60.2	60.2	1.63014	0.035967	0.239528	1.30901	P54071	P54071
Timmdc1	Complex I assembly factor TIMMDC1, mitochondrial	-1.65452	-0.317425	-0.266041	-1.2082	0.601373	0.119402	0.251774	0.979411	1.49423				+	TTA_TTA+Igf2bp2	Cluster -1025	4	4	4	15.4	15.4	15.4	31.791	0	11.937	1035300000	19	4	4	4	3	3	3	4	4	2	4	3	3	10.9	13	13	15.4	15.4	9.8	15.4	13	13	2.14643	0.0104055	0.332721	1.7637	Q8BUY5	Q8BUY5
Aldh4a1	Delta-1-pyrroline-5-carboxylate dehydrogenase, mitochondrial	-1.71959	-0.301311	-0.419715	-1.16632	0.129246	0.980245	0.360902	0.955217	1.18132				+	TTA_TTA+Igf2bp2	Cluster -1025	22	22	22	59.4	59.4	59.4	61.84	0	238.45	23391000000	208	22	22	22	18	18	18	20	18	20	16	16	18	48.6	48.6	47	55.3	48.6	53.4	40	40	48.6	2.48514	0.00490553	0.41228	2.1215	Q8CHT0	Q8CHT0
Synpo	Synaptopodin	-1.79707	-0.769846	-0.596743	-0.341158	0.520893	0.857836	-0.181578	1.18953	1.11813				+	TTA_TTA+Igf2bp2	Cluster -1025	9	9	9	13.5	13.5	13.5	99.55	0	50.359	3671100000	57	9	9	9	8	8	7	8	8	7	7	8	7	12.2	12.2	11.1	12.4	12.2	10.5	11.1	12.2	11.1	2.26051	0.00580795	0.42222	2.04241	Q8CC35	Q8CC35
Ociad1	OCIA domain-containing protein 1	-1.4916	-1.20587	-0.445895	-0.579345	0.111638	1.24218	0.315247	1.13394	0.919711				+	TTA_TTA+Igf2bp2	Cluster -1025	11	11	11	46.6	46.6	46.6	27.61	0	53.562	4591600000	83	11	11	11	10	11	10	10	9	10	8	9	10	46.6	46.6	41.3	41.3	37.7	41.3	32.4	32.4	41.3	2.79326	0.0047532	0.379645	2.15331	Q9CRD0	Q9CRD0
Suclg1	Succinyl-CoA ligase [ADP/GDP-forming] subunit alpha, mitochondrial	-1.38466	-1.30198	-0.482313	-0.704411	0.867959	0.902398	0.0669529	0.934891	1.10116				+	TTA_TTA+Igf2bp2	Cluster -1025	16	16	16	40.5	40.5	40.5	36.154	0	302.06	106880000000	281	16	16	16	15	16	16	15	14	14	13	14	14	40.5	40.5	40.5	38.4	39.3	39.3	39.3	39.3	37.3	3.33105	0.00191586	0.514237	2.80104	Q9WUM5	Q9WUM5
Jph2	Junctophilin-2	-0.938691	-1.15339	-0.752119	-1.14755	0.873003	1.167	0.126558	0.688652	1.13653				+	TTA_TTA+Igf2bp2	Cluster -1025	11	11	11	23.9	23.9	23.9	74.691	0	124.06	6453900000	97	NaN	NaN	NaN	10	11	10	10	9	9	9	9	10	20.4	23.9	20.4	20.4	20.4	17.1	17.1	17.1	20.4	3.96239	0.00525301	0.285371	2.08773	Q9ET78;Q9ET77	Q9ET78
Atp5h	ATP synthase subunit d, mitochondrial	-1.28653	-1.11482	-0.755244	-0.702842	0.545218	1.20708	0.041094	0.761576	1.30447				+	TTA_TTA+Igf2bp2	Cluster -1025	17	17	17	82	82	82	18.749	0	323.31	276980000000	387	17	17	17	17	17	17	17	17	17	17	17	17	82	82	82	82	82	82	82	82	82	3.27199	0.00196678	0.530054	2.81746	Q9DCX2	Q9DCX2
Fam162a	Protein FAM162A	-0.611794	-1.35684	-0.0218407	-1.12608	0.345864	0.844653	-0.342517	0.429781	1.83877				+	TTA_TTA+Igf2bp2	Cluster -1025	8	8	8	38.7	38.7	38.7	17.725	0	22.549	9439500000	65	8	8	8	8	7	8	6	8	7	7	5	6	38.7	34.2	38.7	25.8	38.7	25.8	38.7	25.8	38.1	1.64071	0.0215816	0.305278	1.48814	Q9D6U8	Q9D6U8
Atp5d	ATP synthase subunit delta, mitochondrial	-0.816909	-1.41638	-0.651745	-1.14903	0.597194	1.15247	0.486933	0.750238	1.04723				+	TTA_TTA+Igf2bp2	Cluster -1025	5	5	5	53	53	53	17.6	0	323.31	98976000000	125	5	5	5	5	5	5	5	5	5	5	5	4	53	53	53	53	53	53	53	53	53	4.27536	0.000603175	0.669691	3.78459	Q9D3D9	Q9D3D9
Ppp1r3a	Protein phosphatase 1 regulatory subunit 3A	-1.21714	-1.21595	-0.4395	-1.04948	0.47826	1.0126	0.272384	0.870965	1.28787				+	TTA_TTA+Igf2bp2	Cluster -1025	13	13	13	18.1	18.1	18.1	121.43	0	37.664	2878300000	35	13	13	13	11	11	11	12	12	10	9	9	8	15.2	15.2	15.6	17	16.8	14	12.3	12.9	11.2	3.55884	0.00152672	0.544368	3.00444	Q99MR9	Q99MR9
Mccc2	Methylcrotonoyl-CoA carboxylase beta chain, mitochondrial	-1.5064	-0.992468	-0.629359	-0.741427	0.887901	1.16893	-0.00112352	0.904694	0.909249				+	TTA_TTA+Igf2bp2	Cluster -1025	30	30	30	67.5	67.5	67.5	61.378	0	323.31	31960000000	290	30	30	30	26	28	28	29	29	27	23	25	29	59.3	65.5	64.5	64.5	67.5	57.2	53.5	51.2	64.5	3.31507	0.00112077	0.720324	3.3072	Q3ULD5	Q3ULD5
Mccc1	Methylcrotonoyl-CoA carboxylase subunit alpha, mitochondrial	-1.51468	-0.736711	-0.535473	-0.933931	0.711621	1.15148	-0.199363	0.938376	1.11868				+	TTA_TTA+Igf2bp2	Cluster -1025	28	28	28	50.2	50.2	50.2	79.343	0	236.95	32668000000	224	28	28	28	21	24	21	25	24	22	20	21	21	39.2	44.6	35.7	45.5	46.6	45.2	36.8	41.8	38.1	2.78756	0.00184727	0.72253	2.94231	Q99MR8	Q99MR8
Rbpms	RNA-binding protein with multiple splicing	-0.877816	-0.608779	-0.575996	-1.35586	0.212274	1.42627	0.346015	-0.137937	1.57182				+	TTA_TTA+Igf2bp2	Cluster -1025	4	4	3	28.4	28.4	23.4	21.816	0	9.5275	822020000	18	4	4	3	2	2	3	3	2	3	3	3	3	20.8	20.8	28.4	28.4	20.8	28.4	28.4	28.4	28.4	2.09562	0.00498947	0.496642	2.10859	Q9WVB0	Q9WVB0
Podxl	Podocalyxin	-1.32202	-0.475074	-0.932906	-1.11241	0.387129	1.40338	0.514164	0.348881	1.18886				+	TTA_TTA+Igf2bp2	Cluster -1025	4	4	4	14.9	14.9	14.9	53.389	0	14.114	1403200000	23	4	4	4	3	3	3	4	3	3	3	2	4	9.7	9.7	8.5	14.9	8.5	8.5	9.7	3.4	14.9	3.20291	0.00696206	0.286791	1.92511	Q9R0M4	Q9R0M4
Ndufaf3	NADH dehydrogenase [ubiquinone] 1 alpha subcomplex assembly factor 3	-0.78921	-0.715639	-1.26615	-1.31085	0.651028	1.13234	0.682483	0.989635	0.626363				+	TTA_TTA+Igf2bp2	Cluster -1025	5	5	5	46.5	46.5	46.5	20.733	0	73.295	3867100000	29	5	5	5	5	5	5	5	5	4	4	2	4	46.5	46.5	46.5	46.5	46.5	42.2	34.1	16.8	42.2	4.73258	0.000732026	0.554111	3.59325	Q9JKL4	Q9JKL4
Rtn2	Reticulon-2	-1.3442	-0.164848	-1.12628	-0.961314	0.282318	1.60554	0.179484	0.525637	1.00367				+	TTA_TTA+Igf2bp2	Cluster -1025	5	5	5	16.1	16.1	16.1	51.346	0	142.92	12209000000	60	5	5	5	4	5	5	5	5	5	5	5	5	12.1	16.1	16.1	16.1	16.1	16.1	16.1	16.1	16.1	2.4608	0.00326872	0.530716	2.38286	O70622	O70622
Scp2	Non-specific lipid-transfer protein	-1.22792	-0.451883	-0.890713	-1.34545	0.902985	1.19996	0.278127	0.472636	1.06226				+	TTA_TTA+Igf2bp2	Cluster -1025	8	8	8	16.3	16.3	16.3	59.125	0	20.339	5275600000	52	8	8	8	6	7	7	5	7	7	6	6	5	7.1	9.1	14.3	7.1	14.3	16.3	14.3	7.1	7.1	3.52824	0.00150943	0.547704	2.99904	P32020	P32020
Dnaja3	DnaJ homolog subfamily A member 3, mitochondrial	-1.09676	-0.975113	-1.27952	-0.613493	0.476379	0.813113	0.37121	0.876223	1.42796				+	TTA_TTA+Igf2bp2	Cluster -1025	10	10	10	27.9	27.9	27.9	52.443	0	79.156	5413900000	77	10	10	10	9	9	9	10	10	9	10	10	9	23.5	23.5	23.5	27.9	27.9	27.9	27.9	27.9	23.5	3.79342	0.00113402	0.622863	3.36377	Q99M87	Q99M87
Grpel1	GrpE protein homolog 1, mitochondrial	-1.07927	-1.19437	-1.03176	-0.479955	0.590407	0.63928	0.0997111	0.821347	1.63461				+	TTA_TTA+Igf2bp2	Cluster -1025	7	7	7	37.8	37.8	37.8	24.307	0	19.47	8042000000	47	7	7	7	7	6	7	7	7	7	7	7	7	37.8	33.6	37.8	37.8	37.8	37.8	37.8	37.8	37.8	2.993	0.00213953	0.540205	2.69872	Q99LP6	Q99LP6
Mlip	Muscular LMNA-interacting protein	-0.752737	-0.842599	-1.35463	-0.868643	0.523305	0.952494	-0.0093445	0.870806	1.48134				+	TTA_TTA+Igf2bp2	Cluster -1025	5	5	5	33.1	33.1	33.1	29.465	0	45.836	2544200000	22	5	5	5	5	5	4	5	5	5	5	4	4	33.1	33.1	27.1	33.1	33.1	33.1	33.1	26.4	26.4	3.11157	0.0011462	0.903324	3.47641	Q5FW52	Q5FW52
Ptrf	Polymerase I and transcript release factor	-1.15047	-0.698651	-1.22897	-0.733591	0.544958	0.854798	0.0458414	0.788776	1.5773				+	TTA_TTA+Igf2bp2	Cluster -1025	19	19	19	45.7	45.7	45.7	43.953	0	323.31	45364000000	225	19	19	19	16	17	16	17	15	18	16	17	17	36.5	37.5	37.5	37.5	37.5	45.7	37.5	37.5	37.5	3.08603	0.00345114	0.396923	2.32196	O54724	O54724
Bsg	Basigin	-0.619212	-0.688457	-1.38599	-1.02075	0.404858	1.33852	-0.0918945	0.821855	1.24107				+	TTA_TTA+Igf2bp2	Cluster -1025	8	8	8	22.6	22.6	22.6	42.444	0	132.31	14031000000	87	8	8	8	8	8	8	8	7	8	7	8	8	22.6	22.6	22.6	22.6	22.6	22.6	22.6	22.6	22.6	2.76878	0.00316071	0.473441	2.41402	P18572	P18572
Lypla1	Acyl-protein thioesterase 1	-0.276356	-1.46801	-1.35748	-0.524944	0.912815	1.12203	0.179353	1.22021	0.192373				+	TTA_TTA+Igf2bp2	Cluster -1025	6	6	6	49.1	49.1	49.1	24.687	0	124.17	13099000000	54	6	6	6	6	6	5	6	6	6	5	6	6	49.1	49.1	39.1	49.1	49.1	49.1	37.8	49.1	49.1	2.5334	0.00949721	0.299821	1.79328	P97823	P97823
Acaa1a;Acaa1b	3-ketoacyl-CoA thiolase A, peroxisomal;3-ketoacyl-CoA thiolase B, peroxisomal	-0.421743	-1.42574	-1.28897	-0.766517	0.796452	1.37974	0.641734	0.573418	0.511624				+	TTA_TTA+Igf2bp2	Cluster -1025	9	9	9	34	34	34	43.953	0	79.654	6162200000	62	NaN	NaN	NaN	7	8	7	8	8	7	7	7	7	25.7	29.7	25.7	30	30	23.8	25.7	25.7	25.7	3.4652	0.000699301	0.837732	3.65166	Q921H8;Q8VCH0	Q921H8;Q8VCH0
Cat	Catalase	-0.354979	-1.30444	-1.37373	-0.925219	0.940417	1.11253	0.743741	0.381789	0.779888				+	TTA_TTA+Igf2bp2	Cluster -1025	12	12	12	30.7	30.7	30.7	59.795	0	110.57	6714700000	106	12	12	12	10	11	11	12	11	11	10	11	11	26	27.7	27.7	30.7	27.7	27.7	26	27.7	27.7	3.7552	0.00052	0.908126	4.01951	P24270	P24270
Nqo2	Ribosyldihydronicotinamide dehydrogenase [quinone]	-0.400035	-1.9093	-0.950643	-0.296036	1.1562	0.442132	1.1619	0.351737	0.444044				+	TTA_TTA+Igf2bp2	Cluster -1025	7	7	7	48.1	48.1	48.1	26.248	0	35.695	3679700000	55	7	7	7	7	6	7	7	7	7	7	7	7	48.1	42.9	48.1	48.1	48.1	48.1	48.1	48.1	48.1	2.36857	0.00224658	0.713714	2.62529	Q9JI75	Q9JI75
Mcur1	Mitochondrial calcium uniporter regulator 1	-0.831532	-1.59504	-0.869514	-0.64205	1.26583	0.996953	0.743464	0.385563	0.54633				+	TTA_TTA+Igf2bp2	Cluster -1025	5	5	5	14.4	14.4	14.4	37.849	0	12.953	651420000	16	5	5	5	4	4	3	5	4	4	3	3	3	11.2	11.2	9.1	14.4	12.4	12.4	9.1	9.4	9.4	3.64252	0.00114917	0.682136	3.4345	Q9CXD6	Q9CXD6
Rnf114	E3 ubiquitin-protein ligase RNF114	-0.582281	-1.36511	-0.594151	-0.433076	2.08497	0.417925	-0.179553	-0.169716	0.820994				+	TTA_TTA+Igf2bp2	Cluster -1025	4	4	4	30.6	30.6	30.6	25.745	0	16.197	1668800000	9	4	4	4	4	4	4	4	4	3	4	3	4	30.6	30.6	30.6	30.6	30.6	25.8	30.6	25.8	30.6	1.47199	0.014785	0.426935	1.62888	Q9ET26	Q9ET26
Mrpl46	39S ribosomal protein L46, mitochondrial	-0.897557	-1.02637	-0.879451	-0.968652	1.69265	0.94153	0.0966711	0.771919	0.26926				+	TTA_TTA+Igf2bp2	Cluster -1025	4	4	4	16.6	16.6	16.6	32.131	0	21.747	1540700000	30	4	4	4	3	4	4	4	4	4	4	4	4	12.7	16.6	16.6	16.6	16.6	16.6	16.6	16.6	16.6	2.94809	0.00900143	0.27733	1.82029	Q9EQI8	Q9EQI8
Plin3	Perilipin-3	-1.25871	-0.92719	-1.10742	-0.259707	1.70948	0.458613	-0.104649	0.677354	0.812233				+	TTA_TTA+Igf2bp2	Cluster -1025	11	11	11	45.3	45.3	45.3	47.262	0	127.19	7312600000	78	11	11	11	9	9	9	8	11	9	9	8	10	35.9	38.7	38.7	31.8	45.3	38.7	38.7	35.5	41.2	2.36204	0.00317808	0.589867	2.43293	Q9DBG5	Q9DBG5
Lpl	Lipoprotein lipase	-0.71958	-0.710446	-1.4525	-0.850129	1.489	0.705385	-0.119226	0.683066	0.974428				+	TTA_TTA+Igf2bp2	Cluster -1025	8	8	8	26.2	26.2	26.2	53.109	0	58.922	4728200000	42	8	8	8	6	6	6	6	7	6	6	6	6	20.5	20.5	20.5	20.5	22.6	20.5	21.3	20.5	21.3	2.82314	0.00243386	0.533859	2.59153	P11152	P11152
Pam16	Mitochondrial import inner membrane translocase subunit TIM16	-0.73044	-0.941356	-1.3207	-0.796268	1.42748	0.3265	0.223854	0.476595	1.33433				+	TTA_TTA+Igf2bp2	Cluster -1025	5	5	5	49.6	49.6	49.6	13.784	0	44.32	2554000000	19	5	5	5	3	5	4	4	4	5	5	3	4	40.8	49.6	43.2	43.2	40.8	49.6	49.6	40.8	43.2	3.00472	0.00280383	0.468913	2.51365	Q9CQV1	Q9CQV1
Bzw2	Basic leucine zipper and W2 domain-containing protein 2	-0.643332	-1.45008	-1.1078	-0.162471	0.893001	-0.570075	1.00813	1.12865	0.903982				+	TTA_TTA+Igf2bp2	Cluster -1025	10	10	9	27.9	27.9	26.3	48.063	0	35.061	2427200000	38	10	10	9	8	9	7	6	7	6	6	6	6	24.3	27.9	20.8	19.1	19.1	19.1	19.1	19.1	19.1	2.0006	0.00463235	0.567626	2.16523	Q91VK1	Q91VK1
Prdx2	Peroxiredoxin-2	-0.856938	-0.718624	-1.58522	-0.55528	0.720272	-0.147227	1.25139	1.07307	0.818557				+	TTA_TTA+Igf2bp2	Cluster -1025	14	14	14	86.9	86.9	86.9	21.778	0	323.31	94929000000	221	14	14	14	12	12	12	11	11	12	12	12	11	85.4	85.4	82.8	81.3	81.3	82.8	82.8	85.4	80.8	2.77362	0.00348739	0.439754	2.32546	Q61171	Q61171
Adsl	Adenylosuccinate lyase	-0.890801	-1.06373	-1.29839	-0.604798	0.706258	0.258907	1.00874	1.5188	0.365008				+	TTA_TTA+Igf2bp2	Cluster -1025	15	15	15	41.7	41.7	41.7	54.866	0	118.21	8727700000	93	15	15	15	10	10	14	13	14	11	10	14	11	33.7	32.4	38.4	41.1	41.5	35.5	30.6	38.4	35.1	3.26484	0.00286553	0.437211	2.52876	P54822	P54822
Nutf2	Nuclear transport factor 2	-0.579032	-1.03703	-0.750892	-1.12114	0.57709	-0.508969	1.01409	1.55924	0.846646				+	TTA_TTA+Igf2bp2	Cluster -1025	6	6	6	81.9	81.9	81.9	14.478	0	72.033	9297600000	44	6	6	6	5	5	5	5	5	6	5	5	5	60.6	60.6	60.6	63.8	63.8	81.9	63.8	63.8	63.8	2.22699	0.0176513	0.263605	1.57225	P61971	P61971
Sirt5	NAD-dependent protein deacylase sirtuin-5, mitochondrial	-1.26043	-0.96592	-0.967852	-0.689669	0.561395	-0.0142341	1.09061	1.26208	0.984021				+	TTA_TTA+Igf2bp2	Cluster -1025	9	9	9	37.4	37.4	37.4	34.134	0	47.058	5262200000	97	9	9	9	9	9	9	9	9	8	9	9	8	37.4	37.4	37.4	37.4	37.4	32.9	37.4	37.4	32.9	3.37725	0.00384283	0.348534	2.23901	Q8K2C6	Q8K2C6
Gapdh	Glyceraldehyde-3-phosphate dehydrogenase	-1.28503	-1.0526	-1.05346	-0.603095	0.683499	0.228872	0.800255	1.18824	1.09332				+	TTA_TTA+Igf2bp2	Cluster -1025	23	23	23	80.8	80.8	80.8	35.81	0	323.31	906760000000	903	NaN	NaN	NaN	22	22	22	23	23	22	22	22	23	80.5	80.5	80.5	80.8	80.8	80.5	80.5	80.5	80.8	3.97872	0.00119184	0.516423	3.11091	P16858;Q64467	P16858
Cycs	Cytochrome c, somatic	-1.63301	-0.860313	-0.534029	-0.775022	0.609265	0.164177	0.602856	1.17574	1.25034				+	TTA_TTA+Igf2bp2	Cluster -1025	14	14	8	67.6	67.6	41.9	11.605	0	130.98	219200000000	204	14	14	8	8	8	8	8	8	8	8	8	8	67.6	67.6	67.6	67.6	67.6	67.6	67.6	67.6	67.6	3.05246	0.00185366	0.601821	2.87957	P62897	P62897
Tomm20	Mitochondrial import receptor subunit TOM20 homolog	-1.83296	-0.646383	-0.551822	-0.562438	0.14919	0.470632	1.41561	1.04363	0.514545				+	TTA_TTA+Igf2bp2	Cluster -1025	4	4	4	35.9	35.9	35.9	16.284	0	16.235	1447800000	16	4	4	4	4	4	4	3	3	4	3	4	4	35.9	35.9	35.9	22.1	31	35.9	26.9	35.9	35.9	2.45367	0.00290069	0.571473	2.45734	Q9DCC8	Q9DCC8
Dnajc19	Mitochondrial import inner membrane translocase subunit TIM14	-1.3137	-0.764511	-1.10807	-0.821211	0.503312	0.317808	1.24242	0.979576	0.96437				+	TTA_TTA+Igf2bp2	Cluster -1025	3	3	3	36.2	36.2	36.2	12.436	0	33.132	722040000	15	3	3	3	3	3	3	3	3	3	3	3	3	36.2	36.2	36.2	36.2	36.2	36.2	36.2	36.2	36.2	4.0712	0.000164384	0.955275	4.38028	Q9CQV7	Q9CQV7
Adipoq	Adiponectin	-1.41259	-0.727992	-1.00717	-0.723232	0.708849	0.328873	1.60209	0.646841	0.584333				+	TTA_TTA+Igf2bp2	Cluster -1025	5	5	5	26.7	26.7	26.7	26.809	0	25.212	5869000000	49	5	5	5	5	5	5	5	5	5	5	5	5	26.7	26.7	26.7	26.7	26.7	26.7	26.7	26.7	26.7	3.32078	0.00128063	0.617795	3.07642	Q60994	Q60994
Eno1	Alpha-enolase	-1.2539	-0.530861	-1.06647	-0.772975	0.623068	-0.165092	1.6256	1.05865	0.481974				+	TTA_TTA+Igf2bp2	Cluster -1025	18	14	13	55.1	39.2	36.2	47.14	0	296.61	21992000000	137	18	14	13	12	12	13	13	12	11	13	13	10	54.4	55.1	55.1	55.1	52.5	52.3	55.1	55.1	52.3	2.52703	0.00805279	0.320891	1.86446	P17182	P17182
Atp5j2	ATP synthase subunit f, mitochondrial	-1.49086	-0.758851	-0.814444	-0.953401	0.537231	0.665703	1.18151	0.526813	1.10631				+	TTA_TTA+Igf2bp2	Cluster -1025	7	7	7	52.3	52.3	52.3	10.344	0	23.17	99575000000	77	7	7	7	7	5	5	6	5	5	5	5	5	52.3	37.5	37.5	47.7	37.5	37.5	37.5	37.5	37.5	4.14529	0.000372093	0.836439	4.16801	P56135	P56135
Abhd11	Alpha/beta hydrolase domain-containing protein 11	-1.07477	-1.04258	-1.75184	0.914248	0.499065	0.75697	0.780287	0.470219	0.448406				+	TTA_TTA+Igf2bp2	Cluster -1025	10	10	10	58.6	58.6	58.6	33.56	0	75.801	16811000000	63	10	10	10	10	9	8	10	9	8	8	9	9	58.6	53.7	51.5	58.6	53.7	42.7	53.4	53.7	53.7	1.45029	0.0247589	0.323825	1.44193	Q8K4F5	Q8K4F5
Tars2	Threonine--tRNA ligase, mitochondrial	-1.50631	-0.818226	-1.17969	0.173669	0.978247	1.16715	1.14815	-0.00948967	0.0464885				+	TTA_TTA+Igf2bp2	Cluster -1025	12	12	12	23	23	23	81.699	0	89.53	2456400000	59	12	12	12	12	10	11	10	10	8	9	10	8	23	19.5	21.2	19.9	19.4	15.9	17.7	18.8	15.9	1.94625	0.00505226	0.549991	2.10419	Q3UQ84	Q3UQ84
Aco1	Cytoplasmic aconitate hydratase	-1.45875	-1.06496	-1.29764	0.606135	0.993932	0.761576	1.00165	0.156457	0.301595				+	TTA_TTA+Igf2bp2	Cluster -1025	19	19	19	34.4	34.4	34.4	98.124	0	155.63	7080000000	119	19	19	19	15	14	16	17	17	17	16	17	15	26.9	24.5	27.9	29.6	29.1	31.5	30.6	32.5	28.5	1.77274	0.0159205	0.332419	1.60907	P28271	P28271
Adssl1	Adenylosuccinate synthetase isozyme 1	-1.21939	-1.35629	-1.20867	0.440293	1.13467	1.02107	0.719607	0.0596352	0.409091				+	TTA_TTA+Igf2bp2	Cluster -1025	18	18	18	45.1	45.1	45.1	50.254	0	174.53	22186000000	143	NaN	NaN	NaN	16	17	16	17	18	16	15	15	14	45.1	45.1	43.5	43.5	45.1	43.5	40.5	43.3	41.6	1.96816	0.00330323	0.749164	2.35994	P28650;P46664	P28650
Twf2	Twinfilin-2	-0.258738	-1.60578	-1.36624	-0.478068	0.753842	0.333131	1.29031	0.785632	0.545901				+	TTA_TTA+Igf2bp2	Cluster -1025	6	6	5	28.1	28.1	26.1	39.47	0	27.152	3404900000	40	6	6	5	5	5	5	5	5	5	5	5	5	28.1	28.1	28.1	28.1	28.1	28.1	28.1	28.1	28.1	2.75252	0.00284507	0.506182	2.48789	Q9Z0P5	Q9Z0P5
Timm50	Mitochondrial import inner membrane translocase subunit TIM50	-0.836475	-0.840713	-1.56392	-0.165509	-0.144719	0.782745	1.67509	0.750265	0.343228				+	TTA_TTA+Igf2bp2	Cluster -1025	9	9	9	34.8	34.8	34.8	39.776	0	139.57	6437200000	60	9	9	9	8	9	9	9	9	8	9	8	9	31.7	34.8	34.8	34.8	34.8	29.5	34.8	29.5	34.8	2.07451	0.0186522	0.271864	1.55403	Q9D880	Q9D880
Gart	Trifunctional purine biosynthetic protein adenosine-3;Phosphoribosylamine--glycine ligase;Phosphoribosylformylglycinamidine cyclo-ligase;Phosphoribosylglycinamide formyltransferase	-0.704794	-1.22229	-1.60072	-0.326226	0.633	0.669306	1.21983	0.907736	0.42416				+	TTA_TTA+Igf2bp2	Cluster -1025	16	16	16	23.4	23.4	23.4	107.5	0	158.28	9927500000	100	16	16	16	14	14	13	13	12	12	13	12	11	18.8	19.9	18	18	18	19.8	18	19.8	17.1	3.2497	0.0020531	0.497474	2.7121	Q64737	Q64737
Xdh	Xanthine dehydrogenase/oxidase;Xanthine dehydrogenase;Xanthine oxidase	-0.799765	-1.17348	-1.51547	-0.262176	0.765069	0.321592	1.47535	0.745748	0.443135				+	TTA_TTA+Igf2bp2	Cluster -1025	13	13	13	15.4	15.4	15.4	146.56	0	52.214	3855900000	69	NaN	NaN	NaN	12	10	11	11	10	9	9	8	9	14.8	13	12.3	12.4	11.5	10.6	10.7	8.2	10.7	2.87967	0.00203077	0.595024	2.76157	Q00519;G3X982;Q3TYQ9	Q00519
Selenbp1;Selenbp2	Selenium-binding protein 1;Selenium-binding protein 2	-1.02107	-1.14538	-1.42597	-0.249758	0.965523	0.418539	1.30631	0.766352	0.385457				+	TTA_TTA+Igf2bp2	Cluster -1025	27	27	27	71.6	71.6	71.6	52.513	0	302.34	97673000000	297	NaN	NaN	NaN	22	26	25	26	27	24	26	25	26	57.8	71.6	68.4	69.3	71.6	65.5	69.3	68.4	69.9	3.20202	0.00139535	0.627512	3.02863	P17563;Q63836	P17563;Q63836
C1qbp	Complement component 1 Q subcomponent-binding protein, mitochondrial	-0.145538	-1.06472	-1.41562	-0.498673	0.47179	0.199692	1.60952	1.25356	-0.410015				+	TTA_TTA+Igf2bp2	Cluster -1025	7	7	7	39.9	39.9	39.9	31.013	0	180.03	11257000000	89	7	7	7	7	7	7	7	7	6	4	6	7	39.9	39.9	39.9	39.9	39.9	39.9	34.9	39.6	39.9	1.65092	0.00738416	0.54515	1.9015	O35658	O35658
Me1	NADP-dependent malic enzyme	-0.412417	-1.7976	-1.23472	-0.169268	0.741056	0.308969	1.21376	0.764459	0.585757				+	TTA_TTA+Igf2bp2	Cluster -1025	13	13	13	44.2	44.2	44.2	63.953	0	195.71	4414500000	59	13	13	13	8	9	8	11	11	6	7	10	9	28.5	31.6	25.7	36.9	36.9	22.7	25.7	37.1	33.4	2.50216	0.00250262	0.623885	2.58118	P06801	P06801
S100a1	Protein S100-A1	-0.42276	-0.846832	-1.97699	0.189148	0.742368	0.549862	1.49987	0.23664	0.0286986				+	TTA_TTA+Igf2bp2	Cluster -1025	4	4	4	26.6	26.6	26.6	10.505	0	278.33	12452000000	107	4	4	4	4	4	4	4	4	4	4	4	4	26.6	26.6	26.6	26.6	26.6	26.6	26.6	26.6	26.6	1.56767	0.00522069	0.836072	2.08972	P56565	P56565
Pitrm1	Presequence protease, mitochondrial	-0.599597	-1.01927	-2.021	0.213365	0.587877	0.593501	0.987502	0.69129	0.566329				+	TTA_TTA+Igf2bp2	Cluster -1025	17	17	17	25.1	25.1	25.1	117.37	0	76.231	8395400000	92	17	17	17	14	15	14	14	15	13	16	16	13	21.5	22.5	22.2	20.4	21.7	18.8	24.1	23.5	17.8	2.11017	0.00954875	0.348297	1.79168	Q8K411	Q8K411
Nampt	Nicotinamide phosphoribosyltransferase	-0.907038	-1.24329	-1.49333	-0.273015	1.03373	0.676871	1.01453	0.770476	0.421062				+	TTA_TTA+Igf2bp2	Cluster -1025	17	17	17	46.4	46.4	46.4	55.446	0	149.6	9159500000	86	17	17	17	14	13	14	15	15	12	12	13	12	36.9	37.1	39.7	42.8	40.7	33.6	29.1	35.2	29.5	3.53174	0.000333333	1.03744	4.04771	Q99KQ4	Q99KQ4
Aldh2	Aldehyde dehydrogenase, mitochondrial	-0.85361	-1.23865	-1.68001	0.0789707	1.01687	0.784941	0.787942	0.671157	0.432389				+	TTA_TTA+Igf2bp2	Cluster -1025	30	30	27	71.1	71.1	69.6	56.537	0	323.31	72016000000	339	NaN	NaN	NaN	26	24	26	25	27	24	25	25	24	64.4	62.8	64.4	64.2	71.1	64.2	64.2	64.2	62	2.70836	0.00319639	0.48682	2.41795	P47738;Q9JHW9	P47738
Pdk1	[Pyruvate dehydrogenase (acetyl-transferring)] kinase isozyme 1, mitochondrial	-0.799407	-1.22067	-1.72449	0.0621751	0.602913	0.79921	0.821915	1.00486	0.453487				+	TTA_TTA+Igf2bp2	Cluster -1025	16	16	16	47.5	47.5	47.5	48.994	0	148.46	9668600000	101	16	16	16	10	13	12	11	10	12	12	14	12	35.3	38.2	38	30.9	30.6	36.2	36.4	43.3	43.5	2.67813	0.00485353	0.389763	2.13966	Q8BFP9	Q8BFP9
Ptgr2	Prostaglandin reductase 2	-1.09625	-1.1986	-1.35655	-0.30848	1.21207	0.689079	0.767718	0.818023	0.472982				+	TTA_TTA+Igf2bp2	Cluster -1025	13	13	13	47.9	47.9	47.9	38.015	0	125.04	12701000000	60	13	13	13	12	11	10	11	12	11	10	11	10	37.9	35	35	37.9	47.9	37.9	35	37.9	45	3.76395	0.00115183	0.634423	3.38011	Q8VDQ1	Q8VDQ1
Akr7a2	Aflatoxin B1 aldehyde reductase member 2	-0.987547	-1.25015	-1.27788	-0.304755	1.49083	0.740285	0.244696	0.701381	0.643138				+	TTA_TTA+Igf2bp2	Cluster -1025	8	8	8	28.3	28.3	28.3	40.612	0	25.839	10101000000	69	8	8	8	7	8	7	8	8	8	6	7	8	23.2	28.3	25.3	28.3	28.3	28.3	23.2	26.2	28.3	3.118	0.00415238	0.361666	2.20749	Q8CG76	Q8CG76
Slc27a1	Long-chain fatty acid transport protein 1	-0.894543	-1.25051	-1.48612	-0.245582	1.197	0.943065	0.590617	0.713419	0.432657				+	TTA_TTA+Igf2bp2	Cluster -1025	15	15	14	28.3	28.3	26.2	71.275	0	52.437	5668100000	67	15	15	14	12	12	13	14	14	13	13	13	11	24.6	24.6	26.6	28.3	28.3	26.6	25.1	25.1	23.4	3.3458	0.00102655	0.671411	3.21983	Q60714	Q60714
Ctsd	Cathepsin D	-0.764129	-0.994498	-1.43633	-0.647219	1.46231	1.088	0.636552	0.288052	0.367256				+	TTA_TTA+Igf2bp2	Cluster -1025	13	13	13	36.6	36.6	36.6	44.953	0	79.311	17786000000	136	13	13	13	11	13	12	13	13	11	12	10	12	32.2	36.6	36.6	36.6	36.6	34.1	34.1	29.8	34.1	3.20198	0.0039301	0.359281	2.22638	P18242	P18242
Prdx3	Thioredoxin-dependent peroxide reductase, mitochondrial	-0.776343	-1.49787	-1.3899	-0.0632753	0.825483	1.14745	0.284546	0.906021	0.563886				+	TTA_TTA+Igf2bp2	Cluster -1025	14	14	14	67.3	67.3	67.3	28.127	0	204.74	97766000000	204	14	14	14	12	12	12	12	12	11	10	12	11	67.3	65.4	66.9	65.4	64.6	64.6	64.6	65.4	65.4	2.80722	0.00211898	0.573363	2.67193	P20108	P20108
Tmlhe	Trimethyllysine dioxygenase, mitochondrial	-1.04009	-1.21951	-1.4716	0.662221	0.36084	1.27831	0.574303	-0.000465774	0.856001				+	TTA_TTA+Igf2bp2	Cluster -1025	6	6	6	17.8	17.8	17.8	49.609	0	10.458	1325000000	20	6	6	6	6	6	6	6	5	4	5	6	5	17.8	17.8	17.8	17.8	15.7	13.5	15.9	17.8	15.7	1.58162	0.0107391	0.466255	1.75271	Q91ZE0	Q91ZE0
L2hgdh	L-2-hydroxyglutarate dehydrogenase, mitochondrial	-0.637384	-1.20052	-1.64951	-0.250367	0.583303	1.28928	0.982008	0.363811	0.519374				+	TTA_TTA+Igf2bp2	Cluster -1025	15	15	15	38.4	38.4	38.4	50.898	0	81.201	5623600000	95	15	15	15	9	11	13	14	12	13	12	12	13	26.1	31.7	33.8	36.4	33.6	35.6	28.2	30	35.6	2.83879	0.00343685	0.425407	2.31286	Q91YP0	Q91YP0
Mavs	Mitochondrial antiviral-signaling protein	-0.919184	-1.19305	-1.37457	-0.571142	0.75866	1.22983	0.684502	0.678007	0.706958				+	TTA_TTA+Igf2bp2	Cluster -1025	7	7	7	29	29	29	53.398	0	63.622	3549000000	50	7	7	7	7	6	6	5	6	5	5	6	6	29	21.3	21.3	14.9	21.3	18.5	18.5	21.3	21.3	4.48642	0.000347826	0.719676	4.07184	Q8VCF0	Q8VCF0
Hsd17b10	3-hydroxyacyl-CoA dehydrogenase type-2	-1.01118	-1.36299	-1.38698	-0.0786761	0.760687	1.10478	0.819912	0.738574	0.415868				+	TTA_TTA+Igf2bp2	Cluster -1025	17	17	17	69.3	69.3	69.3	27.418	0	323.31	115500000000	253	17	17	17	17	14	13	13	13	13	12	13	13	69.3	66.3	66.3	66.3	66.3	66.3	60.5	66.3	66.3	3.1927	0.00226519	0.481689	2.63822	O08756	O08756
Acad10	Acyl-CoA dehydrogenase family member 10	-1.14014	-1.15898	-1.39976	-0.192499	0.535644	1.23837	0.879677	0.608345	0.629343				+	TTA_TTA+Igf2bp2	Cluster -1025	15	15	15	12.6	12.6	12.6	118.98	0	229.78	34205000000	169	15	15	15	13	14	14	14	15	14	14	14	14	11.8	12.6	12.6	12.6	12.6	12.6	12.6	12.6	12.6	3.4112	0.00112432	0.739155	3.4135	Q8K370	Q8K370
Acox1	Peroxisomal acyl-coenzyme A oxidase 1	-1.01423	-0.952132	-1.37389	-0.724788	1.06794	1.13088	0.840127	0.500829	0.525259				+	TTA_TTA+Igf2bp2	Cluster -1025	17	17	17	40.4	40.4	40.4	74.648	0	286.91	6528200000	91	17	17	17	12	13	13	14	16	11	11	11	11	28.7	30.3	30.7	34.2	36.5	28.3	26.3	28.4	25	4.55516	0	1.14083	5.2152	Q9R0H0	Q9R0H0
Rmdn1	Regulator of microtubule dynamics protein 1	-0.952637	-1.10262	-1.37434	-0.615037	0.968327	0.936639	1.11961	0.612307	0.407748				+	TTA_TTA+Igf2bp2	Cluster -1025	10	10	10	36.7	36.7	36.7	35	0	47.85	9568100000	72	10	10	10	9	8	9	10	10	9	9	10	9	33.1	27.9	33.1	36.7	36.7	33.1	33.1	36.7	33.1	4.365	0.00113043	0.553132	3.42352	Q9DCV4	Q9DCV4
Acad11	Acyl-CoA dehydrogenase family member 11	-0.78126	-1.05389	-1.44427	-0.815413	0.996893	1.08924	0.700009	0.68222	0.626475				+	TTA_TTA+Igf2bp2	Cluster -1025	5	5	5	9.9	9.9	9.9	87.365	0	24.68	795080000	21	5	5	5	5	5	3	5	5	2	3	4	3	9.9	9.9	6.2	9.9	9.9	4.9	7.4	8.7	6.9	4.8855	0	1.24117	5.76907	Q80XL6	Q80XL6
Ppt1	Palmitoyl-protein thioesterase 1	-1.13521	-0.901563	-1.52421	-0.259691	0.95721	0.617282	1.25092	0.771929	0.223332				+	TTA_TTA+Igf2bp2	Cluster -1025	4	4	4	19.3	19.3	19.3	34.49	0	17.636	1648800000	16	4	4	4	4	4	3	3	4	3	3	4	3	19.3	19.3	13.4	13.4	19.3	14.7	14.7	19.3	13.4	3.11928	0.00152091	0.638673	3.00307	O88531	O88531
Scrn3	Secernin-3	-0.645575	-0.735965	-1.38848	-1.01099	1.42394	0.399983	1.28836	0.435716	0.23301				+	TTA_TTA+Igf2bp2	Cluster -1025	5	5	5	17.2	17.2	17.2	47.661	0	12.275	2692900000	28	5	5	5	4	5	5	4	5	4	5	4	4	12.7	17.2	17.2	12.7	17.2	12.7	17.2	12.7	12.7	2.9782	0.00243432	0.504865	2.60011	Q3TMH2	Q3TMH2
Shmt2	Serine hydroxymethyltransferase	-1.06602	-1.1646	-1.4454	-0.161267	0.404548	0.752248	1.29996	0.789731	0.590797				+	TTA_TTA+Igf2bp2	Cluster -1025	11	11	11	32.5	32.5	32.5	55.758	0	94.015	4625800000	75	11	11	11	9	8	8	10	10	8	9	9	9	28.6	27	27	31	30.8	27	29.2	29.2	28.2	3.18273	0.00201893	0.534064	2.78281	Q9CZN7	Q9CZN7
Cryz	Quinone oxidoreductase	-1.18012	-1.1027	-1.36526	-0.413337	0.724158	0.757299	0.976784	0.702894	0.900283				+	TTA_TTA+Igf2bp2	Cluster -1025	8	8	8	33.5	33.5	33.5	35.268	0	34.904	2478100000	45	8	8	8	8	8	7	8	8	6	7	7	7	33.5	33.5	32	33.5	33.5	27.8	32	32	32	4.51968	0.000193548	0.874943	4.55186	P47199	P47199
Tst	Thiosulfate sulfurtransferase	-1.07817	-1.22735	-1.27635	-0.407626	0.783278	0.879824	1.25401	0.516162	0.556217				+	TTA_TTA+Igf2bp2	Cluster -1025	8	8	8	30.3	30.3	30.3	33.466	0	16.608	2967800000	41	8	8	8	5	5	6	6	7	5	4	5	5	23.9	21.9	26.3	23.9	30.3	21.9	19.5	23.9	21.9	3.94739	0.000181818	1.06707	4.48462	P52196	P52196
Oxsm	3-oxoacyl-[acyl-carrier-protein] synthase, mitochondrial	-1.25165	-1.17142	-1.37565	0.0694553	1.04688	0.677185	0.914869	0.246872	0.843464				+	TTA_TTA+Igf2bp2	Cluster -1025	7	7	7	30.1	30.1	30.1	48.627	0	39.899	1963900000	34	7	7	7	7	6	5	6	6	6	7	7	6	30.1	27.5	21.6	27.5	27.5	27.5	30.1	30.1	25.3	2.8129	0.00183394	0.699793	2.92151	Q9D404	Q9D404
Adhfe1	Hydroxyacid-oxoacid transhydrogenase, mitochondrial	-1.33897	-1.1081	-1.34214	-0.0859285	0.897002	0.682374	1.0745	0.614736	0.606519				+	TTA_TTA+Igf2bp2	Cluster -1025	10	10	10	38.1	38.1	38.1	49.937	0	75.463	4536600000	43	10	10	10	8	9	8	8	8	6	6	8	8	31	35.9	26.9	31	34.6	19.8	31	32.5	31	3.33873	0.000627451	1.14644	4.01126	Q8R0N6	Q8R0N6
Cluh	Clustered mitochondria protein homolog	-1.37668	-0.973035	-1.24769	-0.381307	1.0867	0.86642	0.955191	0.395598	0.674801				+	TTA_TTA+Igf2bp2	Cluster -1025	24	24	24	21.8	21.8	21.8	148.07	0	73.544	6079100000	117	24	24	24	21	20	20	18	21	20	19	18	19	19.2	18.5	18.4	15.9	19.6	18.5	17.7	16.5	17.7	3.87793	0.00122088	0.523796	3.09128	Q5SW19	Q5SW19
Grsf1	G-rich sequence factor 1	-1.29557	-0.987217	-1.24188	0.11283	0.401059	0.32172	1.40141	0.0377783	1.24987				+	TTA_TTA+Igf2bp2	Cluster -1025	6	6	6	20.3	20.3	20.3	53.076	0	27.989	1280500000	30	6	6	6	5	4	4	5	5	4	4	3	4	16.3	14	14	18	18	14	16.3	12.3	16.3	2.08379	0.00315646	0.727465	2.42776	Q8C5Q4	Q8C5Q4
Pygm	Glycogen phosphorylase, muscle form	-1.34802	-1.19981	-1.05751	-0.421626	0.731237	1.02926	0.985871	0.815296	0.465289				+	TTA_TTA+Igf2bp2	Cluster -1025	79	79	61	72.7	72.7	54.6	97.285	0	323.31	287900000000	795	79	79	61	58	57	55	57	54	52	52	51	52	70.3	71.4	68.6	70.9	70.4	70.5	67.7	70.3	70.7	4.21792	0.001075	0.605217	3.53967	Q9WUB3	Q9WUB3
Atp5c1	ATP synthase subunit gamma, mitochondrial	-1.68081	-1.1517	-0.456196	-0.617973	0.660813	0.820198	1.04083	0.923562	0.461275				+	TTA_TTA+Igf2bp2	Cluster -1025	15	15	15	44	44	44	32.886	0	180.42	195280000000	251	15	15	15	14	14	13	13	14	13	13	13	13	44	44	42.6	42.6	44	42.6	42.6	42.6	42.6	3.48291	0.00205917	0.465484	2.71532	Q91VR2	Q91VR2
Ckmt2	Creatine kinase S-type, mitochondrial	-1.62933	-1.21417	-0.490161	-0.582895	1.08388	0.69435	0.75676	0.922172	0.459397				+	TTA_TTA+Igf2bp2	Cluster -1025	32	32	29	72.6	72.6	66.6	47.473	0	323.31	374930000000	994	32	32	29	29	28	26	29	29	25	26	26	26	72.6	72.6	70.6	72.6	72.6	70.6	71.4	66.1	70.6	3.53118	0.000558824	0.840056	3.70736	Q6P8J7	Q6P8J7
Atp5a1	ATP synthase subunit alpha, mitochondrial	-1.53693	-1.11342	-0.767774	-0.644105	0.734886	1.01484	0.896248	0.802195	0.614065				+	TTA_TTA+Igf2bp2	Cluster -1025	46	46	46	66.9	66.9	66.9	59.752	0	323.31	2200500000000	2064	46	46	46	46	42	43	43	43	40	43	43	40	66.9	66	64.7	66.2	66.2	64.7	66.2	66.2	63.5	4.52756	0.000871795	0.568151	3.55726	Q03265	Q03265
Atp5b	ATP synthase subunit beta, mitochondrial	-1.53799	-1.07674	-0.756466	-0.678433	0.943984	0.858356	0.898596	0.895565	0.453123				+	TTA_TTA+Igf2bp2	Cluster -1025	36	36	36	79.6	79.6	79.6	56.3	0	323.31	2288500000000	2922	36	36	36	36	35	32	34	35	31	32	31	32	79.6	79.6	79	79	79.6	79	79	79	79.6	4.40938	0.00112195	0.571131	3.51289	P56480	P56480
Gstm1	Glutathione S-transferase Mu 1	-1.41766	-1.30777	-0.749936	-0.5415	1.04929	0.650731	0.864071	0.947748	0.50503				+	TTA_TTA+Igf2bp2	Cluster -1025	18	13	8	66.1	49.5	32.1	25.97	0	194.75	7854000000	35	18	13	8	5	6	7	7	7	6	5	7	6	55	61	61.5	65.6	61.5	58.7	56	65.6	58.3	4.14006	0	1.24362	4.97502	P10649	P10649
Slc25a4	ADP/ATP translocase 1	-1.53411	-1.25471	-0.430158	-0.667026	0.482159	1.13532	1.11242	0.491273	0.664833				+	TTA_TTA+Igf2bp2	Cluster -1025	37	37	23	88.6	88.6	60.7	32.904	0	323.31	986800000000	779	37	37	23	22	22	19	21	20	18	20	19	19	88.6	88.6	85.9	88.6	86.6	84.9	86.6	86.6	85.6	3.38681	0.00212941	0.476479	2.71001	P48962	P48962
Abcb8	ATP-binding cassette sub-family B member 8, mitochondrial	-1.66398	-0.497948	-1.16236	-0.554208	0.977859	1.05647	0.876443	0.574012	0.393707				+	TTA_TTA+Igf2bp2	Cluster -1025	16	16	16	30.3	30.3	30.3	77.999	0	97.721	4292400000	83	16	16	16	11	14	13	16	16	11	8	13	11	19.9	25.2	22.6	30.3	30.3	20.2	15.8	23.7	19.2	3.35343	0.000633333	1.01182	3.8462	Q9CXJ4	Q9CXJ4
Ndufab1	Acyl carrier protein, mitochondrial	-1.70381	-0.887421	-0.670099	-0.557912	0.572537	0.973371	1.24856	0.820589	0.204182				+	TTA_TTA+Igf2bp2	Cluster -1025	5	5	5	21.2	21.2	21.2	17.37	0	14.153	6875800000	35	5	5	5	3	5	5	3	5	5	3	3	3	21.2	21.2	21.2	20.5	21.2	21.2	20.5	20.5	20.5	3.11395	0.00182734	0.603449	2.91971	Q9CR21	Q9CR21
Myl2	Myosin regulatory light chain 2, ventricular/cardiac muscle isoform	-1.8057	-0.732856	-0.712851	-0.54131	0.740474	1.09036	0.784628	1.01018	0.167072				+	TTA_TTA+Igf2bp2	Cluster -1025	20	20	20	95.8	95.8	95.8	18.864	0	323.31	978300000000	870	NaN	NaN	NaN	19	19	20	19	20	20	19	19	19	95.2	95.8	95.8	95.8	95.8	95.8	95.8	95.8	95.8	3.01841	0.00264583	0.488806	2.57633	P51667;Q62082	P51667
Art3	Ecto-ADP-ribosyltransferase 3	-1.56707	-0.901508	-0.8631	-0.581672	1.15949	1.0445	0.908591	0.583043	0.217724				+	TTA_TTA+Igf2bp2	Cluster -1025	10	10	10	28	28	28	42.014	0	105.02	7166300000	64	10	10	10	9	10	9	10	9	7	6	8	9	22.4	28	28	28	28	20.2	18.6	26.1	28	3.51535	0.000719424	0.835072	3.68539	Q8R2G4	Q8R2G4
Pccb	Propionyl-CoA carboxylase beta chain, mitochondrial	-1.2035	-1.51705	-0.982517	0.012908	0.671664	1.2065	0.855103	0.785709	0.171182				+	TTA_TTA+Igf2bp2	Cluster -1025	24	24	24	66.2	66.2	66.2	58.408	0	323.31	35667000000	247	24	24	24	22	22	21	21	20	21	20	21	20	58	60.8	56.6	60.8	57.1	61	56.6	61	57.1	2.69961	0.00431579	0.403751	2.19012	Q99MN9	Q99MN9
Cpt1b	Carnitine O-palmitoyltransferase 1, muscle isoform	-1.23504	-1.2924	-0.977418	-0.406651	0.922843	1.35055	0.692535	0.674526	0.271057				+	TTA_TTA+Igf2bp2	Cluster -1025	36	36	34	56.2	56.2	53.5	88.216	0	323.31	171980000000	483	36	36	34	31	33	31	33	31	30	28	30	29	47.4	56.2	53.8	55.7	53	53	50.1	51.4	51	3.50631	0.00191724	0.509114	2.86922	Q924X2	Q924X2
Ces1d	Carboxylesterase 1D	-1.14198	-1.58427	-0.879376	-0.15224	0.93937	1.07895	1.03569	0.245633	0.458222				+	TTA_TTA+Igf2bp2	Cluster -1025	18	18	15	50.3	50.3	45	61.787	0	102.29	6051100000	81	NaN	NaN	NaN	12	13	13	15	14	10	9	12	12	41.2	44.4	45.3	50.3	46	33.5	30.6	42.1	40.4	2.90187	0.000615385	1.73691	4.00168	Q8VCT4;Q8VCC2;Q64176;Q91WU0	Q8VCT4
Sdr39u1	Epimerase family protein SDR39U1	-1.18449	-1.53566	-1.00326	-0.117162	0.856177	0.924756	0.993975	0.725776	0.339889				+	TTA_TTA+Igf2bp2	Cluster -1025	12	12	12	58.4	58.4	58.4	31.458	0	104.86	10800000000	111	12	12	12	9	10	10	9	10	9	9	9	11	44.4	56	53.6	46.8	56	53.6	53.6	53.6	58.4	3.19566	0.00104977	0.726819	3.23802	Q5M8N4	Q5M8N4
Cd36	Platelet glycoprotein 4	-1.45879	-1.28909	-0.720802	-0.403235	0.89848	1.18704	0.878059	0.707301	0.201036				+	TTA_TTA+Igf2bp2	Cluster -1025	15	15	15	35.2	35.2	35.2	52.697	0	199.18	46531000000	142	15	15	15	13	13	14	14	14	15	11	14	11	32.4	32.4	35.2	32.4	32.4	35.2	30.7	33.7	30.7	3.32481	0.00070922	0.917675	3.67773	Q08857	Q08857
Cpt2	Carnitine O-palmitoyltransferase 2, mitochondrial	-1.02839	-1.4697	-1.01078	-0.117144	0.740925	1.47478	0.774485	0.650403	-0.0145767				+	TTA_TTA+Igf2bp2	Cluster -1025	37	37	37	65.5	65.5	65.5	73.98	0	323.31	122980000000	467	37	37	37	35	34	35	33	36	33	34	36	36	61.7	61.7	62.3	59.3	63.1	60.3	59.9	64.9	64.9	2.5315	0.00250919	0.613357	2.58182	P52825	P52825
Akr1b8	Aldose reductase-related protein 2	-1.13612	-1.61601	-0.855136	-0.133627	0.637443	1.14319	1.111	0.566848	0.282417				+	TTA_TTA+Igf2bp2	Cluster -1025	5	5	4	21.2	21.2	18.7	36.12	0	15.318	3378500000	26	5	5	4	3	3	3	3	3	4	4	4	3	15.2	15.2	15.2	15.2	15.2	21.2	21.2	21.2	15.2	2.84841	0.00345833	0.427128	2.32208	P45377	P45377
Acadvl	Very long-chain specific acyl-CoA dehydrogenase, mitochondrial	-1.21041	-1.35053	-1.04325	-0.2301	0.912901	1.22299	0.895782	0.642184	0.160427				+	TTA_TTA+Igf2bp2	Cluster -1025	52	52	52	79.9	79.9	79.9	70.875	0	323.31	474210000000	917	52	52	52	50	46	47	48	48	45	47	45	47	76.1	72.4	76.1	79.9	79.9	76.1	76.1	75.8	79.9	3.1711	0.00231351	0.475809	2.61059	P50544	P50544
Sucla2	Succinyl-CoA ligase [ADP-forming] subunit beta, mitochondrial	-1.39305	-1.37858	-0.853433	-0.267532	0.999928	0.940983	0.696925	0.944243	0.310509				+	TTA_TTA+Igf2bp2	Cluster -1025	30	30	30	62	62	62	50.113	0	323.31	243800000000	556	30	30	30	30	30	29	30	29	29	28	29	30	62	62	61.6	62	61.6	61.6	57.9	61.6	62	3.41675	0.00213105	0.463308	2.67973	Q9Z2I9	Q9Z2I9
Hadhb	Trifunctional enzyme subunit beta, mitochondrial;3-ketoacyl-CoA thiolase	-1.2877	-1.34096	-0.87251	-0.472133	0.996295	1.24601	0.540823	0.677368	0.512811				+	TTA_TTA+Igf2bp2	Cluster -1025	36	36	36	72	72	72	51.386	0	323.31	414700000000	652	36	36	36	35	34	31	34	32	30	32	34	30	72	71.2	69.9	72	70.7	69.9	71.2	71.2	69.5	3.84436	0.00105455	0.575844	3.24814	Q99JY0	Q99JY0
Hadh	Hydroxyacyl-coenzyme A dehydrogenase, mitochondrial	-1.28693	-1.78222	-0.198268	-0.256492	0.921105	0.96045	0.546407	0.990915	0.105036				+	TTA_TTA+Igf2bp2	Cluster -1025	21	21	21	80.3	80.3	80.3	34.463	0	323.31	228680000000	450	21	21	21	21	21	20	21	21	19	20	18	19	80.3	80.3	80.3	80.3	80.3	79	79	77.1	79	2.29983	0.00366599	0.534129	2.29603	Q61425	Q61425
Hadha	Trifunctional enzyme subunit alpha, mitochondrial;Long-chain enoyl-CoA hydratase;Long chain 3-hydroxyacyl-CoA dehydrogenase	-1.32873	-1.49569	-0.773228	-0.344601	0.780394	1.06136	0.680074	0.902477	0.517947				+	TTA_TTA+Igf2bp2	Cluster -1025	57	57	57	76	76	76	82.669	0	323.31	994980000000	1719	57	57	57	56	54	51	51	54	47	50	50	47	72.9	76	75.2	74.2	72.9	74	74.8	75.2	74	3.66476	0.00118219	0.557534	3.09848	Q8BMS1	Q8BMS1
Eci2	Enoyl-CoA delta isomerase 2, mitochondrial	-1.37911	-1.46438	-0.754257	-0.15052	1.26434	0.913532	0.627942	0.684019	0.258438				+	TTA_TTA+Igf2bp2	Cluster -1025	14	14	14	41.7	41.7	41.7	43.267	0	278.77	16934000000	138	NaN	NaN	NaN	13	14	13	13	14	12	13	13	13	38.9	41.7	38.9	38.9	41.7	36.6	38.9	38.9	38.9	2.8714	0.00245989	0.524136	2.59408	Q9WUR2;Q78JN3	Q9WUR2
Got2	Aspartate aminotransferase, mitochondrial	-1.55654	-1.29798	-0.765998	-0.0950951	1.2133	0.80794	0.609089	0.868116	0.217166				+	TTA_TTA+Igf2bp2	Cluster -1025	33	33	33	75.3	75.3	75.3	47.411	0	323.31	678620000000	784	33	33	33	33	33	33	32	32	32	33	33	31	75.3	75.3	75.3	74	74	74	75.3	75.3	72.6	2.77229	0.00317333	0.471352	2.41028	P05202	P05202
Myh6	Myosin-6	-1.57829	-1.1999	-0.701055	-0.0226585	1.33075	0.85319	0.207954	1.01278	0.097235				+	TTA_TTA+Igf2bp2	Cluster -1025	191	191	70	69.2	69.2	31.5	223.56	0	323.31	1590400000000	2353	NaN	NaN	NaN	65	69	66	69	68	65	65	67	66	69.1	68.8	68.7	69	69	68.7	68.5	68.8	68.5	2.25462	0.00281731	0.697192	2.51962	Q02566;B2RPU2	Q02566
Gstm2	Glutathione S-transferase Mu 2	-1.52619	-1.17573	-0.794018	-0.147115	0.814299	0.98105	1.0363	0.956903	-0.145498				+	TTA_TTA+Igf2bp2	Cluster -1025	20	20	11	76.6	76.6	47.2	25.716	0	187.54	17262000000	100	NaN	NaN	NaN	9	10	10	11	10	9	9	9	9	68.3	71.6	76.6	76.6	71.6	72.9	71.6	71.6	71.6	2.57422	0.00179505	0.804385	2.90234	P15626;Q8R5I6	P15626
Oxnad1	Oxidoreductase NAD-binding domain-containing protein 1	-1.43705	-1.26946	-0.598871	-0.338855	0.416874	1.22903	0.684183	1.30283	0.0113149				+	TTA_TTA+Igf2bp2	Cluster -1025	11	11	11	34.4	34.4	34.4	34.727	0	50.622	4181200000	68	11	11	11	8	9	10	9	10	9	8	11	9	26.4	28.6	33.8	28.6	33.8	28.6	24.4	34.4	26	2.57723	0.00373705	0.453849	2.27124	Q8VE38	Q8VE38
Vapb	Vesicle-associated membrane protein-associated protein B	-0.933295	-0.949214	-1.34217	-0.504641	-0.0235211	0.942663	0.978719	0.346662	1.4848				+	TTA_TTA+Igf2bp2	Cluster -1025	7	7	6	35	35	35	26.946	0	40.658	8861600000	67	7	7	6	5	5	5	5	6	4	4	5	5	28.4	28.4	28.4	31.3	35	24.7	24.7	31.3	31.3	2.81306	0.00197531	0.618498	2.76964	Q9QY76	Q9QY76
Acy3	N-acyl-aromatic-L-amino acid amidohydrolase (carboxylate-forming)	-1.10962	-1.06197	-0.877043	-0.708976	0.37933	0.818338	1.07854	-0.0639682	1.54538				+	TTA_TTA+Igf2bp2	Cluster -1025	6	6	6	35.5	35.5	35.5	35.286	0	15.41	1854000000	9	6	6	6	5	5	5	6	6	3	4	5	4	29.6	29.6	29.6	35.5	35.5	14.8	23.6	29.6	20.8	2.90107	0.00185401	0.678746	2.94366	Q91XE4	Q91XE4
Sorbs1	Sorbin and SH3 domain-containing protein 1	-0.817366	-1.10811	-1.0931	-0.923292	0.20715	0.9737	1.21319	0.328954	1.21887				+	TTA_TTA+Igf2bp2	Cluster -1025	22	21	21	21.4	20.5	20.5	143.07	0	137.51	10241000000	160	22	21	21	20	19	18	19	19	18	17	19	19	21.4	19.9	18.4	20.2	19.9	20.3	17.7	20.5	20.6	3.66262	0.00301382	0.378431	2.45254	Q62417	Q62417
Mut	Methylmalonyl-CoA mutase, mitochondrial	-0.994447	-1.33155	-1.30735	-0.155474	0.321558	0.907874	1.08966	0.341376	1.12836				+	TTA_TTA+Igf2bp2	Cluster -1025	21	21	21	46.7	46.7	46.7	82.843	0	178.34	17408000000	118	21	21	21	16	17	18	19	17	14	16	20	16	32.9	39.8	37.8	39	35.2	29.8	32.9	44.4	36.9	3.00491	0.00112245	0.882146	3.35666	P16332	P16332
Nlrx1	NLR family member X1	-0.280448	-0.964414	-1.70497	-0.101638	-0.430965	1.00262	1.36625	0.111591	1.00197				+	TTA_TTA+Igf2bp2	Cluster -1025	18	18	18	27.2	27.2	27.2	107.83	0	84.143	5494200000	85	18	18	18	15	13	15	16	15	16	13	17	12	21.5	19.1	22.5	25	22.7	24.8	19.2	25.9	18.2	1.56053	0.0267982	0.289007	1.41559	Q3TL44	Q3TL44
Suclg2	Succinyl-CoA ligase [GDP-forming] subunit beta, mitochondrial	-0.571636	-1.20841	-1.3769	-0.606228	0.0525433	0.350292	1.20855	0.920236	1.23155				+	TTA_TTA+Igf2bp2	Cluster -1025	20	20	20	60.5	60.5	60.5	46.839	0	323.31	21359000000	174	20	20	20	18	19	19	19	18	18	18	17	18	55	58.7	58.7	56.8	55	55.9	58.7	52.2	55	2.91902	0.00107907	0.868842	3.26697	Q9Z2I8	Q9Z2I8
Dhdh	Trans-1,2-dihydrobenzene-1,2-diol dehydrogenase	-1.14823	-1.18616	-1.13745	-0.577086	0.581523	0.485778	1.26237	0.826929	0.892325				+	TTA_TTA+Igf2bp2	Cluster -1025	5	5	5	25.5	25.5	25.5	36.3	0	80.923	3714200000	33	5	5	5	4	4	4	5	4	4	3	3	3	20.1	20.1	20.1	25.5	20.1	20.1	19.8	19.8	19.8	4.40306	0	1.30286	5.35982	Q9DBB8	Q9DBB8
Nhlrc2	NHL repeat-containing protein 2	-1.21682	-1.14666	-0.787129	-0.592175	-0.138338	0.403121	1.08926	1.1135	1.27525				+	TTA_TTA+Igf2bp2	Cluster -1025	11	11	11	28	28	28	78.429	0	75.02	2957800000	46	11	11	11	9	8	8	10	9	8	8	10	8	22.1	20.4	17.8	23.4	22.1	23.2	17.8	23.4	20.4	2.85427	0.00281055	0.495908	2.5144	Q8BZW8	Q8BZW8
Clpp	ATP-dependent Clp protease proteolytic subunit, mitochondrial	-1.23749	-1.19427	-1.06513	-0.222381	-0.0904393	0.723489	1.34205	0.824193	0.919978				+	TTA_TTA+Igf2bp2	Cluster -1025	3	3	3	12.1	12.1	12.1	29.8	0	6.7956	982770000	14	3	3	3	3	3	3	2	3	2	2	2	2	12.1	12.1	12.1	9.2	12.1	9.2	9.2	9.2	9.2	2.78307	0.00279529	0.502377	2.49444	O88696	O88696
Acp6	Lysophosphatidic acid phosphatase type 6	-0.975077	-1.22406	-1.12901	-0.806264	0.470408	0.761595	1.05612	0.97357	0.872718				+	TTA_TTA+Igf2bp2	Cluster -1025	10	10	10	36.1	36.1	36.1	47.624	0	36.904	2641400000	35	10	10	10	7	6	6	9	7	4	5	7	6	30.9	19.9	22	33.7	22.5	13.4	26.3	22.5	28.2	5.4804	0.000395062	0.633632	4.28355	Q8BP40	Q8BP40
Ecsit	Evolutionarily conserved signaling intermediate in Toll pathway, mitochondrial	-0.980309	-1.24453	-0.812044	-0.834783	0.437382	0.191249	0.605745	1.14345	1.49384				+	TTA_TTA+Igf2bp2	Cluster -1025	7	7	7	20.9	20.9	20.9	49.798	0	25.742	1394900000	15	7	7	7	6	5	6	6	5	5	3	4	4	19.1	14.5	19.1	19.1	16.6	15.9	9.4	11.7	14	3.32373	0.00111005	0.709958	3.29103	Q9QZH6	Q9QZH6
Fis1	Mitochondrial fission 1 protein	-1.13067	-1.24814	-0.272746	-1.07538	0.732196	-0.00672424	0.498768	1.16125	1.34144				+	TTA_TTA+Igf2bp2	Cluster -1025	7	7	7	45.4	45.4	45.4	17.008	0	131	12362000000	93	7	7	7	7	6	7	7	7	7	6	7	6	45.4	42.8	45.4	45.4	45.4	45.4	42.8	45.4	42.8	2.80587	0.00699546	0.312284	1.9224	Q9CQ92	Q9CQ92
Cars2	Probable cysteine--tRNA ligase, mitochondrial	-0.991165	-1.65837	-0.503306	-0.665288	0.21745	0.528	0.896496	0.89599	1.2802				+	TTA_TTA+Igf2bp2	Cluster -1025	11	11	11	26.3	26.3	26.3	61.271	0	27.756	3429300000	69	11	11	11	9	10	9	11	10	11	10	11	8	21.1	22.5	22.5	26.3	22.5	26.3	23.8	26.3	20	3.10981	0.00264948	0.472507	2.57261	Q8BYM8	Q8BYM8
Murc	Muscle-related coiled-coil protein	-0.951998	-1.22328	-1.01876	-0.943446	0.76891	0.768419	0.486514	0.964029	1.14961				+	TTA_TTA+Igf2bp2	Cluster -1025	10	10	10	28.5	28.5	28.5	41.008	0	38.095	9252200000	59	10	10	10	9	6	9	9	7	7	7	8	7	26	19.9	26	26	22.1	22.1	20.4	24.6	20.4	5.53808	0	0.954242	5.58797	A2AMM0	A2AMM0
Mdh2	Malate dehydrogenase, mitochondrial	-1.1775	-1.25863	-0.955304	-0.633248	0.624409	0.553945	0.488269	1.19261	1.16545				+	TTA_TTA+Igf2bp2	Cluster -1025	22	22	22	68.6	68.6	68.6	35.611	0	323.31	1790000000000	879	22	22	22	21	21	22	22	21	20	21	20	20	68	68	68.6	68.6	68	68	68.6	66	68	4.20002	0.00108411	0.532294	3.26904	P08249	P08249
Crip2	Cysteine-rich protein 2	-0.850097	-1.66104	-0.769696	-0.48695	0.528402	0.524611	0.262668	1.39769	1.05441				+	TTA_TTA+Igf2bp2	Cluster -1025	9	9	9	67.8	67.8	67.8	22.727	0	55.916	42469000000	121	9	9	9	9	9	9	8	8	8	7	8	8	67.8	67.8	67.8	67.8	67.8	67.8	67.8	67.8	67.8	2.93407	0.00117647	0.961471	3.40304	Q9DCT8	Q9DCT8
Echdc3	Enoyl-CoA hydratase domain-containing protein 3, mitochondrial	-0.883789	-1.30037	-1.25017	-0.392471	0.663336	0.834404	0.0171157	1.12487	1.18707				+	TTA_TTA+Igf2bp2	Cluster -1025	6	6	6	25	25	25	32.402	0	29.205	2878400000	50	6	6	6	5	5	6	6	5	5	6	5	5	25	25	25	25	25	25	25	25	17.3	3.14236	0.00162406	0.625435	2.98755	Q9D7J9	Q9D7J9
Sod2	Superoxide dismutase [Mn], mitochondrial	-0.974419	-1.5338	-1.04218	-0.427748	0.700395	0.718906	0.461612	0.980876	1.11636				+	TTA_TTA+Igf2bp2	Cluster -1025	15	15	15	82.4	82.4	82.4	24.603	0	323.31	239650000000	326	15	15	15	15	15	15	15	15	14	12	14	15	82.4	82.4	82.4	82.4	82.4	79.7	67.1	82.4	82.4	3.87443	0.000562963	0.730444	3.70853	P09671	P09671
As3mt	Arsenite methyltransferase	-0.872554	-1.2599	-1.41419	-0.369215	0.797887	0.72328	0.313706	0.826469	1.25452				+	TTA_TTA+Igf2bp2	Cluster -1025	12	12	12	36.7	36.7	36.7	41.793	0	31.8	3442100000	48	12	12	12	11	8	9	10	10	9	9	8	9	33.2	25	27.4	30.6	30.6	27.4	25.5	26.3	27.4	3.52774	0.000666667	0.957177	3.916	Q91WU5	Q91WU5
Ldb3	LIM domain-binding protein 3	-0.868723	-1.66054	-0.608635	-0.550441	0.918998	0.632688	-0.103349	0.961589	1.27841				+	TTA_TTA+Igf2bp2	Cluster -1025	35	35	35	64.6	64.6	64.6	76.431	0	323.31	205110000000	512	35	35	35	32	34	34	35	34	35	33	34	34	59.6	64.6	60.3	64.6	64.6	64.6	63.6	63.6	63.6	2.69453	0.0048968	0.381012	2.11946	Q9JKS4	Q9JKS4
Mcee	Methylmalonyl-CoA epimerase, mitochondrial	-0.819413	-1.56858	-0.900455	-0.688363	0.88452	0.606804	0.463	0.716919	1.30557				+	TTA_TTA+Igf2bp2	Cluster -1025	5	5	5	42.1	42.1	42.1	19.017	0	29.716	4835100000	40	5	5	5	5	5	3	5	4	5	4	4	4	42.1	42.1	31.5	42.1	42.1	42.1	31.5	31.5	42.1	3.86606	0.000584615	0.75492	3.76484	Q9D1I5	Q9D1I5
Etfa	Electron transfer flavoprotein subunit alpha, mitochondrial	-1.16016	-1.43212	-0.959599	-0.338223	0.901376	0.519901	0.273184	1.09734	1.0983				+	TTA_TTA+Igf2bp2	Cluster -1025	24	24	24	74.2	74.2	74.2	35.009	0	323.31	672940000000	776	24	24	24	24	24	24	24	23	24	24	24	23	74.2	74.2	74.2	74.2	74.2	74.2	74.2	74.2	74.2	3.40538	0.00118062	0.650494	3.20778	Q99LC5	Q99LC5
Tnni3	Troponin I, cardiac muscle	-1.1587	-1.53123	-0.50662	-0.606975	0.618123	0.761743	0.111455	1.29712	1.01508				+	TTA_TTA+Igf2bp2	Cluster -1025	14	14	14	60.7	60.7	60.7	24.258	0	323.31	337420000000	342	14	14	14	14	14	14	13	13	13	13	13	13	60.7	60.7	60.7	60.7	60.7	60.7	60.7	60.7	60.7	3.05658	0.00224044	0.499211	2.62375	P48787	P48787
Tfam	Transcription factor A, mitochondrial	-1.18199	-1.32027	-0.850608	-0.566236	0.924264	0.708177	0.128298	0.840286	1.31807				+	TTA_TTA+Igf2bp2	Cluster -1025	6	6	6	23.9	23.9	23.9	27.987	0	8.2531	4162400000	34	6	6	6	4	4	4	6	4	5	4	6	6	13.2	13.2	13.2	23.9	13.2	17.7	13.2	23.9	23.9	3.54387	0.00201258	0.476017	2.77735	P40630	P40630
Aldoa	Fructose-bisphosphate aldolase A	-1.09305	-1.40853	-0.742282	-0.637276	0.95482	0.344875	0.22426	1.12808	1.2291				+	TTA_TTA+Igf2bp2	Cluster -1025	36	36	32	89.3	89.3	77.7	39.355	0	323.31	515470000000	948	NaN	NaN	NaN	32	32	31	32	32	32	32	32	32	89.3	89.3	89.3	89.3	89.3	89.3	89.3	89.3	89.3	3.36511	0.00212317	0.479349	2.70954	P05064;Q91Y97	P05064
Ckm	Creatine kinase M-type	-1.26991	-1.03762	-1.07023	-0.649644	0.777106	0.630943	0.367415	0.938044	1.3139				+	TTA_TTA+Igf2bp2	Cluster -1025	27	27	26	65.1	65.1	63	43.044	0	323.31	457440000000	1034	27	27	26	26	23	23	24	23	21	22	23	21	65.1	61.9	58.3	57.7	61.9	55.1	55.1	61.9	61.9	4.22151	0.000179104	0.944203	4.48346	P07310	P07310
Atp5i	ATP synthase subunit e, mitochondrial	-1.63679	-1.17003	-0.452804	-0.524628	0.409233	0.958202	0.409127	0.685068	1.32263				+	TTA_TTA+Igf2bp2	Cluster -1025	8	8	8	77.5	77.5	77.5	8.2355	0	51.785	76191000000	143	8	8	8	8	8	8	8	8	8	8	8	8	77.5	77.5	77.5	77.5	77.5	77.5	77.5	77.5	77.5	2.98924	0.00135937	0.704967	3.05289	Q06185	Q06185
Dld	Dihydrolipoyl dehydrogenase, mitochondrial	-1.44327	-1.37653	-0.516264	-0.587183	0.608749	0.720482	0.435606	1.04745	1.11096				+	TTA_TTA+Igf2bp2	Cluster -1025	26	26	26	65.4	65.4	65.4	54.272	0	323.31	193560000000	521	26	26	26	26	26	26	25	24	25	25	25	25	65.4	65.4	65.4	65.4	64	65.4	65.4	65.4	65.4	3.56482	0.0019871	0.480182	2.80062	O08749	O08749
Pgam2	Phosphoglycerate mutase 2	-1.51455	-1.43497	-0.33722	-0.362708	0.416081	0.320807	0.617466	0.912306	1.38279				+	TTA_TTA+Igf2bp2	Cluster -1025	18	18	13	75.5	75.5	60.9	28.827	0	299.92	103200000000	285	18	18	13	12	13	12	13	13	12	13	12	12	61.3	75.5	61.3	75.5	75.5	61.3	75.5	61.3	61.3	2.5906	0.00531282	0.382459	2.0826	O70250	O70250
Idh3a	Isocitrate dehydrogenase [NAD] subunit alpha, mitochondrial	-1.62722	-1.4067	-0.319216	-0.487893	0.791566	0.66104	0.629681	0.995027	0.76372				+	TTA_TTA+Igf2bp2	Cluster -1025	24	24	24	54.6	54.6	54.6	39.638	0	323.31	251320000000	460	24	24	24	23	24	23	23	22	22	22	22	23	54.6	54.6	52.2	52.2	52.2	51.1	54.6	53.6	54.6	3.19747	0.00274169	0.456277	2.56221	Q9D6R2	Q9D6R2
Pdhb	Pyruvate dehydrogenase E1 component subunit beta, mitochondrial	-1.67129	-1.06969	-0.348505	-0.782636	0.832383	1.02195	0.278344	0.892227	0.847221				+	TTA_TTA+Igf2bp2	Cluster -1025	20	20	20	77.7	77.7	77.7	38.937	0	323.31	202540000000	518	20	20	20	20	20	19	20	19	19	19	19	19	77.7	77.7	74.7	77.7	74.7	71	71	71	71	3.32569	0.00186667	0.543139	2.88188	Q9D051	Q9D051
Mb	Myoglobin	-1.20021	-1.70949	-0.528751	-0.391618	0.932873	0.365243	0.650916	1.00253	0.878509				+	TTA_TTA+Igf2bp2	Cluster -1025	23	23	23	99.4	99.4	99.4	17.069	0	323.31	2154600000000	2951	23	23	23	21	22	22	22	20	22	20	22	21	99.4	99.4	99.4	99.4	99.4	99.4	99.4	95.5	91.6	3.15485	0.00121116	0.666857	3.08698	P04247	P04247
Tmod1	Tropomodulin-1	-1.8391	-1.34326	-0.305806	-0.0383044	1.0244	0.406879	0.738267	0.541032	0.815889				+	TTA_TTA+Igf2bp2	Cluster -1025	16	16	16	51.8	51.8	51.8	40.466	0	258.05	9106700000	115	NaN	NaN	NaN	14	15	14	16	15	14	11	13	14	51.8	51.5	51.5	51.8	51.8	51.5	44	48.7	49	2.30518	0.00324945	0.590091	2.39704	P49813;Q9JLH8	P49813
Aldh6a1	Methylmalonate-semialdehyde dehydrogenase [acylating], mitochondrial	-1.28243	-1.46536	-0.980873	-0.22467	0.728041	0.992695	0.658627	0.725627	0.848345				+	TTA_TTA+Igf2bp2	Cluster -1025	32	32	32	69.5	69.5	69.5	57.915	0	323.31	96378000000	366	32	32	32	28	31	31	30	30	30	27	31	30	64.9	69.5	69.5	69.5	69.5	69.5	63.9	69.5	69.5	3.72634	0.00282532	0.396392	2.54824	Q9EQ20	Q9EQ20
Acaa2	3-ketoacyl-CoA thiolase, mitochondrial	-1.39964	-1.56721	-0.672463	-0.261975	0.803307	0.839097	0.836312	0.670052	0.752512				+	TTA_TTA+Igf2bp2	Cluster -1025	34	34	34	83.9	83.9	83.9	41.829	0	323.31	383850000000	747	34	34	34	33	34	30	34	33	30	31	30	30	83.9	83.9	82.9	83.9	83.9	82.9	82.9	82.9	82.9	3.45721	0.0011	0.694958	3.34629	Q8BWT1	Q8BWT1
Fblim1	Filamin-binding LIM protein 1	-1.16898	-1.49403	-0.821976	-0.574458	0.900389	0.915155	0.668266	0.615155	0.960476				+	TTA_TTA+Igf2bp2	Cluster -1025	5	5	5	20	20	20	41.026	0	27.355	1481200000	31	5	5	5	5	5	5	5	5	4	4	4	4	20	20	20	20	20	16	16	13.3	16	4.50061	0	1.36099	5.56849	Q71FD7	Q71FD7
Myl3	Myosin light chain 3	-1.51698	-1.06057	-0.948801	-0.506319	0.998674	0.819647	0.495279	0.747061	0.97201				+	TTA_TTA+Igf2bp2	Cluster -1025	20	20	18	79.9	79.9	72.1	22.421	0	323.31	1237200000000	721	NaN	NaN	NaN	18	18	17	17	16	16	16	17	18	79.9	79.9	78.4	79.9	79.9	78.4	78.4	79.9	79.9	4.26391	0.000603774	0.738355	3.98706	P09542;P09541	P09542
Tpm1	Tropomyosin alpha-1 chain	-1.30611	-1.35608	-0.826127	-0.605301	0.735539	0.998434	0.771718	0.716367	0.871563				+	TTA_TTA+Igf2bp2	Cluster -1025	42	42	20	81.7	81.7	50.7	32.68	0	323.31	425680000000	458	42	42	20	20	19	20	20	19	20	20	19	20	81.7	81.7	81.7	81.7	81.7	81.7	81.7	81.7	81.7	4.87054	0.000617886	0.594152	3.82325	P58771	P58771
Hibch	3-hydroxyisobutyryl-CoA hydrolase, mitochondrial	-1.25018	-1.32911	-1.09496	-0.31415	0.59757	0.766548	0.658716	1.15971	0.805851				+	TTA_TTA+Igf2bp2	Cluster -1025	24	24	24	67.3	67.3	67.3	43.037	0	233.76	38678000000	240	24	24	24	21	20	21	22	22	19	20	21	19	60.5	58.2	61	62.6	65.5	56.4	59.2	61.8	56.4	3.94018	0.00112621	0.581747	3.3167	Q8QZS1	Q8QZS1
Echs1	Enoyl-CoA hydratase, mitochondrial	-1.18623	-1.45132	-0.924191	-0.482333	0.616491	0.763743	0.699872	0.887207	1.07677				+	TTA_TTA+Igf2bp2	Cluster -1025	19	19	19	71.4	71.4	71.4	31.474	0	323.31	133620000000	240	19	19	19	15	17	17	18	17	17	15	16	16	57.9	71.4	71.4	71.4	71.4	69.7	69.7	69.7	69.7	4.3602	0.000609524	0.7198	3.99321	Q8BH95	Q8BH95
Acadm	Medium-chain specific acyl-CoA dehydrogenase, mitochondrial	-1.27418	-1.29218	-1.0536	-0.426718	0.731237	0.595091	0.719591	1.05695	0.943814				+	TTA_TTA+Igf2bp2	Cluster -1025	32	32	32	63.9	63.9	63.9	46.481	0	323.31	304450000000	543	32	32	32	30	30	29	30	29	26	28	29	28	58	60.8	60.8	60.8	60.8	53.2	60.8	60.8	60.8	4.38306	0.000612903	0.660011	3.81517	P45952	P45952
Ech1	Delta(3,5)-Delta(2,4)-dienoyl-CoA isomerase, mitochondrial	-1.23109	-1.29075	-1.12445	-0.371184	0.982149	0.733986	0.471011	0.82585	1.00448				+	TTA_TTA+Igf2bp2	Cluster -1025	16	16	16	52.6	52.6	52.6	36.118	0	323.31	42208000000	233	16	16	16	16	16	16	15	16	15	15	15	15	52.6	52.6	52.6	52.6	52.6	52.6	52.6	52.6	52.6	4.14466	0	1.27995	5.03719	O35459	O35459
Gsta4	Glutathione S-transferase A4	-1.19026	-1.54008	-0.920741	-0.211352	0.815267	0.36354	1.04575	1.02784	0.610041				+	TTA_TTA+Igf2bp2	Cluster -1025	11	11	9	40.5	40.5	36.9	25.564	0	47.379	6341000000	71	NaN	NaN	NaN	8	8	9	8	8	7	6	8	8	34.7	39.6	40.5	39.6	39.6	33.8	34.2	39.6	39.6	3.28448	0.00115789	0.767847	3.38172	P24472;P13745	P24472
Ehd1	EH domain-containing protein 1	-1.48129	-1.5474	-0.697159	0.183404	0.942265	0.775587	0.50745	0.2862	1.03094				+	TTA_TTA+Igf2bp2	Cluster -1025	31	31	16	58.8	58.8	37.6	60.602	0	208.12	18232000000	126	31	31	16	12	13	12	14	14	14	13	14	13	55.1	55.2	52.2	58.8	58.8	58.8	57.3	58.8	57.7	2.3391	0.00385039	0.495372	2.24292	Q9WVK4	Q9WVK4
Nadk2	NAD kinase 2, mitochondrial	-1.2397	-1.69253	-0.925738	0.195558	0.623406	0.707856	0.742463	0.781502	0.807187				+	TTA_TTA+Igf2bp2	Cluster -1025	8	8	8	27.7	27.7	27.7	50.858	0	37.967	1862400000	33	8	8	8	5	6	6	7	7	6	6	7	6	15.7	21.7	23.2	25.4	25.4	21.7	17.9	23.9	21.7	2.6244	0.00281517	0.541185	2.49762	Q8C5H8	Q8C5H8
Gpd1	Glycerol-3-phosphate dehydrogenase [NAD(+)], cytoplasmic	-0.980593	-1.85392	-0.848444	0.0110004	0.711975	0.696754	0.424453	0.823527	1.01524				+	TTA_TTA+Igf2bp2	Cluster -1025	15	15	13	43.6	43.6	38.4	37.572	0	64.829	7908400000	71	15	15	13	11	10	9	10	11	9	8	9	7	41	38.4	39	43.6	41	40.7	38.1	37.2	34.4	2.6498	0.00151515	0.833629	3.00059	P13707	P13707
Hsdl2	Hydroxysteroid dehydrogenase-like protein 2	-0.978276	-1.70851	-1.05117	-0.0222936	0.970345	0.708319	0.406462	0.778402	0.896721				+	TTA_TTA+Igf2bp2	Cluster -1025	21	21	21	52.2	52.2	52.2	54.208	0	177.38	27947000000	202	21	21	21	21	21	21	19	20	18	17	19	19	52.2	52.2	52.2	50.2	52.2	47.3	45.1	50.2	50.2	2.90955	0.00117021	0.970541	3.39256	Q2TPA8	Q2TPA8
Myoz2	Myozenin-2	-0.855282	-1.81103	-0.869829	-0.285387	0.849242	1.05909	0.39726	0.736832	0.779103				+	TTA_TTA+Igf2bp2	Cluster -1025	15	15	15	66.7	66.7	66.7	29.761	0	224.71	78402000000	230	15	15	15	14	14	13	14	14	13	13	14	13	66.7	57.6	57.6	57.6	57.6	57.6	57.6	57.6	57.6	3.12248	0.00203175	0.546585	2.78434	Q9JJW5	Q9JJW5
Aco2	Aconitate hydratase, mitochondrial	-1.06258	-1.62249	-0.967596	-0.242603	0.849516	0.852495	0.486291	0.62811	1.07886				+	TTA_TTA+Igf2bp2	Cluster -1025	61	61	61	71.2	71.2	71.2	85.462	0	323.31	1618900000000	1448	61	61	61	61	55	55	55	55	50	54	53	51	71.2	70.1	70.4	67.1	70.1	68.8	67.3	66.3	65.6	3.4291	0.00281905	0.413028	2.50807	Q99KI0	Q99KI0
Etfdh	Electron transfer flavoprotein-ubiquinone oxidoreductase, mitochondrial	-1.08561	-1.53954	-0.993208	-0.331536	0.669522	1.18535	0.639515	0.598625	0.856884				+	TTA_TTA+Igf2bp2	Cluster -1025	35	35	35	67.5	67.5	67.5	68.09	0	323.31	234040000000	573	35	35	35	33	32	33	32	32	33	32	31	31	66.2	65.9	65.9	62.8	61	67.2	62.8	62.8	62.8	3.70693	0.00116017	0.578228	3.18369	Q921G7	Q921G7
Amacr	Alpha-methylacyl-CoA racemase	-0.939515	-1.80172	-0.837009	-0.254952	0.538381	0.882692	0.614439	0.751959	1.04573				+	TTA_TTA+Igf2bp2	Cluster -1025	8	8	8	29.9	29.9	29.9	41.704	0	59.176	2630700000	45	8	8	8	8	7	8	6	8	7	7	8	7	29.9	22	29.9	20.2	29.9	22	25.5	29.9	25.7	3.16688	0.00283092	0.447455	2.52108	O09174	O09174
Pcca	Propionyl-CoA carboxylase alpha chain, mitochondrial	-1.17453	-1.48072	-0.996077	-0.209463	0.565393	1.28304	0.450143	0.741322	0.820885				+	TTA_TTA+Igf2bp2	Cluster -1025	36	36	36	62.8	62.8	62.8	79.921	0	220.31	36271000000	327	36	36	36	31	32	32	32	33	30	31	34	32	56.9	59.5	58.3	56.6	58.7	53.6	55.7	60.8	57.5	3.27761	0.00285856	0.437987	2.5366	Q91ZA3	Q91ZA3
Sqrdl	Sulfide:quinone oxidoreductase, mitochondrial	-1.15989	-1.03732	-1.19883	-0.641834	0.208347	1.06528	0.881053	0.912032	0.971166				+	TTA_TTA+Igf2bp2	Cluster -1025	15	15	15	42.4	42.4	42.4	50.282	0	108.41	5302000000	80	15	15	15	13	14	11	14	11	6	9	11	9	37.3	38.9	30.2	38.7	33.8	16.7	25.8	33.3	25.3	4.30713	0	1.28968	5.23136	Q9R112	Q9R112
Etfb	Electron transfer flavoprotein subunit beta	-1.24115	-1.15981	-1.24896	-0.359911	0.602882	0.788752	0.824224	0.622363	1.17161				+	TTA_TTA+Igf2bp2	Cluster -1025	18	18	18	73.3	73.3	73.3	27.623	0	323.31	384420000000	404	18	18	18	17	17	17	17	17	17	17	17	18	73.3	73.3	73.3	73.3	73.3	73.3	73.3	73.3	73.3	4.08811	0.000598425	0.706333	3.78157	Q9DCW4	Q9DCW4
Dlst	Dihydrolipoyllysine-residue succinyltransferase component of 2-oxoglutarate dehydrogenase complex, mitochondrial	-1.39932	-0.802266	-1.16879	-0.677322	0.373718	0.870684	0.759044	0.951283	1.09297				+	TTA_TTA+Igf2bp2	Cluster -1025	13	13	13	31.5	31.5	31.5	48.994	0	323.31	95468000000	195	13	13	13	11	11	12	12	12	12	13	12	13	25.3	25.3	27.1	27.1	27.1	27.1	31.5	27.1	31.5	4.39213	0.00115556	0.553116	3.43597	Q9D2G2	Q9D2G2
Hibadh	3-hydroxyisobutyrate dehydrogenase, mitochondrial	-1.25083	-1.1414	-1.16255	-0.523533	0.490251	0.76435	0.919821	0.842413	1.06147				+	TTA_TTA+Igf2bp2	Cluster -1025	13	13	13	47.2	47.2	47.2	35.44	0	318.34	16086000000	139	13	13	13	11	13	12	12	12	13	11	13	13	35.2	47.2	41.8	42.1	42.1	47.2	39.7	47.2	47.2	4.69339	0.00025	0.908523	4.77908	Q99L13	Q99L13
Dlat	Dihydrolipoyllysine-residue acetyltransferase component of pyruvate dehydrogenase complex, mitochondrial	-1.31959	-0.965025	-1.05408	-0.800366	0.70416	0.919323	0.555587	0.928681	1.03131				+	TTA_TTA+Igf2bp2	Cluster -1025	24	24	24	49.5	49.5	49.5	67.941	0	323.31	184360000000	423	24	24	24	24	24	24	24	24	22	23	24	23	49.5	49.5	49.5	49.5	49.5	44.9	48.3	49.5	48.3	5.56877	0.000166667	0.648407	4.39339	Q8BMF4	Q8BMF4
Atp5j	ATP synthase-coupling factor 6, mitochondrial	-1.42971	-0.628369	-1.30567	-0.612099	0.631052	0.497531	0.772472	0.829045	1.24574				+	TTA_TTA+Igf2bp2	Cluster -1025	5	5	5	50	50	50	12.496	0	27.818	4677500000	49	5	5	5	5	5	5	5	5	5	4	5	4	50	50	50	50	50	50	40.7	50	40.7	3.86	0.000608	0.764687	3.78474	P97450	P97450
Smim20		-1.55472	-0.971534	-1.01354	-0.452118	0.598452	0.782979	0.539469	1.05154	1.01947				+	TTA_TTA+Igf2bp2	Cluster -1025	3	3	3	33.3	33.3	33.3	7.818	0	6.8635	1350100000	17	3	3	3	3	3	3	3	3	2	3	3	3	33.3	33.3	33.3	33.3	33.3	13	33.3	33.3	33.3	3.96347	0.000684932	0.681555	3.63318	D3Z7Q2	D3Z7Q2
Crat	Carnitine O-acetyltransferase	-1.85556	-0.799229	-0.848187	-0.22498	0.391468	0.733059	0.788945	0.599928	1.21455				+	TTA_TTA+Igf2bp2	Cluster -1025	32	32	32	51	51	51	70.839	0	323.31	111250000000	381	32	32	32	29	28	27	27	28	28	28	27	28	41.4	41.1	44.9	44.9	48.4	47.3	48.7	48.1	49.2	2.80893	0.00921591	0.284039	1.81233	P47934	P47934
Cdh13	Cadherin-13	-1.05649	-1.03971	-1.16731	-0.862691	0.814373	1.24174	0.819238	0.488693	0.762153				+	TTA_TTA+Igf2bp2	Cluster -1025	6	6	6	11.8	11.8	11.8	78.185	0	41.92	9422300000	37	6	6	6	6	6	6	6	6	5	6	6	6	11.8	11.8	11.8	11.8	11.8	9.7	11.8	11.8	11.8	5.33612	0	1.0767	5.80303	Q9WTR5	Q9WTR5
Sdha	Succinate dehydrogenase [ubiquinone] flavoprotein subunit, mitochondrial	-1.53586	-1.31019	-0.535471	-0.464252	0.847058	1.26978	0.380051	0.536166	0.812724				+	TTA_TTA+Igf2bp2	Cluster -1025	37	37	37	74.8	74.8	74.8	72.585	0	323.31	448990000000	884	37	37	37	36	36	37	36	36	36	36	36	36	72.1	74.8	74.8	74.8	74.8	74.8	74.8	74.8	74.8	3.21631	0.00210272	0.512607	2.74001	Q8K2B3	Q8K2B3
Uqcrh	Cytochrome b-c1 complex subunit 6, mitochondrial	-1.37397	-1.20314	-0.799589	-0.621138	0.694329	1.35514	0.52988	0.578574	0.839925				+	TTA_TTA+Igf2bp2	Cluster -1025	3	3	3	47.2	47.2	47.2	10.435	0	67.036	10481000000	28	3	3	3	3	3	2	2	3	3	2	3	2	47.2	47.2	30.3	30.3	47.2	47.2	30.3	47.2	30.3	4.00358	0.00024	1.18935	4.74507	P99028	P99028
Cacna2d1	Voltage-dependent calcium channel subunit alpha-2/delta-1;Voltage-dependent calcium channel subunit alpha-2-1;Voltage-dependent calcium channel subunit delta-1	-1.24462	-1.27261	-0.774023	-0.771155	0.50901	1.16759	0.890824	0.519287	0.975702				+	TTA_TTA+Igf2bp2	Cluster -1025	17	17	17	19.2	19.2	19.2	124.63	0	56.039	4762700000	85	NaN	NaN	NaN	15	16	17	15	16	12	12	15	13	17.7	18.9	19.2	18	19.1	13.4	13.9	18	16.5	4.52937	0.000678571	0.668741	3.92814	O08532;Q6PHS9	O08532
Timm44	Mitochondrial import inner membrane translocase subunit TIM44	-1.41941	-1.1613	-0.921932	-0.52247	0.424009	1.15162	0.7785	0.888222	0.782759				+	TTA_TTA+Igf2bp2	Cluster -1025	18	18	18	39.2	39.2	39.2	51.091	0	119.9	12805000000	145	18	18	18	17	18	18	17	17	18	17	17	17	35	39.2	39.2	39.2	35	39.2	35	39.2	39.2	4.20338	0.00184058	0.449347	2.93739	O35857	O35857
Mecp2	Methyl-CpG-binding protein 2	-0.85062	-1.24826	-1.12181	-0.641183	1.03635	0.537095	0.472723	1.54596	0.269734				+	TTA_TTA+Igf2bp2	Cluster -1025	6	6	6	14.9	14.9	14.9	52.307	0	19.989	531820000	12	6	6	6	5	5	4	4	4	4	3	3	4	12	12.8	8.9	9.9	9.9	9.9	9.9	9.9	9.9	3.28213	0.00389062	0.354167	2.23226	Q9Z2D6	Q9Z2D6
Pdk2	[Pyruvate dehydrogenase (acetyl-transferring)] kinase isozyme 2, mitochondrial	-0.801167	-1.05986	-1.7203	0.00901067	0.309575	0.632869	0.773854	1.4064	0.449618				+	TTA_TTA+Igf2bp2	Cluster -1025	14	14	14	57.5	57.5	57.5	46.04	0	118.96	12799000000	124	14	14	14	10	11	12	13	14	13	13	12	13	40.8	42.5	50.4	53.6	57.5	53.6	54.3	50.4	55.8	2.40484	0.0116359	0.28988	1.71839	Q9JK42	Q9JK42
Ivd	Isovaleryl-CoA dehydrogenase, mitochondrial	-0.889863	-1.45413	-1.17423	0.0393664	0.40274	0.0278986	1.0493	1.47456	0.524354				+	TTA_TTA+Igf2bp2	Cluster -1025	21	21	21	70	70	70	46.325	0	323.31	132130000000	302	21	21	21	19	21	21	20	21	21	20	20	20	61.6	70	70	64.2	70	70	67.7	67.7	67.7	2.20881	0.0127413	0.297086	1.67946	Q9JHI5	Q9JHI5
Park7	Protein deglycase DJ-1	-0.817956	-1.37928	-1.5356	0.391622	0.788911	0.52515	0.0305981	1.10982	0.886736				+	TTA_TTA+Igf2bp2	Cluster -1025	13	13	13	74.6	74.6	74.6	20.021	0	323.31	52994000000	163	13	13	13	13	13	13	12	11	13	12	13	12	74.6	74.6	74.6	70.9	67.2	74.6	70.9	74.6	70.9	1.9635	0.0160941	0.301043	1.60487	Q99LX0	Q99LX0
Eci1	Enoyl-CoA delta isomerase 1, mitochondrial	-1.08513	-1.41391	-1.18375	-0.17413	0.765826	0.512577	1.13496	1.04775	0.395795				+	TTA_TTA+Igf2bp2	Cluster -1025	21	21	21	75.8	75.8	75.8	32.25	0	323.31	185010000000	368	21	21	21	21	19	19	20	21	19	20	19	19	75.8	74.7	74.7	74.7	75.8	74.7	74.7	74.7	74.7	3.26152	0.00205128	0.524218	2.79563	P42125	P42125
Akr1b1	Aldose reductase	-1.04233	-1.44718	-1.30329	-0.0569693	0.736347	0.512732	0.699798	1.03955	0.861344				+	TTA_TTA+Igf2bp2	Cluster -1025	24	24	24	84.2	84.2	84.2	35.732	0	323.31	113460000000	255	24	24	24	21	23	23	22	23	23	23	23	20	66.1	81.6	82.6	66.1	84.2	82.6	82.6	82.6	64.6	3.23238	0.00198142	0.520374	2.7701	P45376	P45376
Ak3	GTP:AMP phosphotransferase AK3, mitochondrial	-0.982284	-0.821711	-1.65973	-0.299554	0.825475	0.21862	0.453628	1.04879	1.21677				+	TTA_TTA+Igf2bp2	Cluster -1025	12	12	12	61.7	61.7	61.7	25.426	0	139.19	11709000000	99	12	12	12	10	12	11	12	12	12	12	12	12	52.9	61.7	57.7	61.7	61.7	61.7	61.7	61.7	61.7	2.91937	0.00480581	0.363252	2.14472	Q9WTP7	Q9WTP7
Acot13	Acyl-coenzyme A thioesterase 13;Acyl-coenzyme A thioesterase 13, N-terminally processed	-0.649209	-1.03669	-1.67206	-0.532053	0.425251	0.636541	0.624889	0.998952	1.20438				+	TTA_TTA+Igf2bp2	Cluster -1025	7	7	7	72.1	72.1	72.1	15.183	0	98.319	54480000000	117	7	7	7	6	7	7	6	7	6	5	5	6	53.6	72.1	72.1	59.3	72.1	59.3	49.3	43.6	62.1	3.40495	0.00187454	0.554446	2.9551	Q9CQR4	Q9CQR4
Spr	Sepiapterin reductase	-1.06456	-0.738326	-1.78118	-0.230442	0.532181	0.62815	0.751637	0.804123	1.09842				+	TTA_TTA+Igf2bp2	Cluster -1025	14	14	14	59.8	59.8	59.8	27.883	0	162.88	17618000000	141	14	14	14	13	12	12	13	12	11	12	13	13	52.9	52.5	52.5	56.3	50.6	46.7	50.6	56.3	56.3	3.09642	0.00198758	0.546937	2.7713	Q64105	Q64105
Fkbp3	Peptidyl-prolyl cis-trans isomerase FKBP3	-0.971866	-0.872175	-1.63725	-0.320502	0.746539	0.169745	0.648024	1.15216	1.08532				+	TTA_TTA+Igf2bp2	Cluster -1025	7	7	7	25.9	25.9	25.9	25.147	0	19.852	4003900000	29	7	7	7	6	6	6	7	6	5	7	5	4	17.9	17.9	17.9	25.9	17.9	17.9	25.9	17.9	17.4	3.0504	0.00113661	0.904357	3.42658	Q62446	Q62446
Mylk3	Myosin light chain kinase 3	-0.882944	-1.24636	-1.50413	-0.358926	0.948793	0.57491	0.73637	0.83166	0.900627				+	TTA_TTA+Igf2bp2	Cluster -1025	11	11	11	20.8	20.8	20.8	86.371	0	47.462	4317200000	71	11	11	11	7	8	9	10	9	8	7	8	8	11.7	15.1	16.6	19.7	14.2	13.2	11.7	15.1	12.7	3.96647	0.00113171	0.578244	3.31878	Q3UIZ8	Q3UIZ8
Endog	Endonuclease G, mitochondrial	-1.09611	-1.08835	-1.48367	-0.365276	0.913727	0.751593	0.764206	0.733772	0.870113				+	TTA_TTA+Igf2bp2	Cluster -1025	8	8	8	40.1	40.1	40.1	32.19	0	51.291	5919700000	58	8	8	8	6	8	7	8	8	6	5	7	7	25.2	40.1	34.7	40.1	40.1	27.2	21.8	34.4	34.4	4.26998	0.00020339	0.965054	4.57147	O08600	O08600
Prdx5	Peroxiredoxin-5, mitochondrial	-0.845128	-1.24966	-1.29559	-0.689191	0.675815	0.578095	0.751836	0.857999	1.21582				+	TTA_TTA+Igf2bp2	Cluster -1025	14	14	14	67.1	67.1	67.1	21.897	0	323.31	227990000000	301	14	14	14	14	14	13	13	13	13	14	13	13	67.1	67.1	67.1	57.1	67.1	57.1	67.1	67.1	57.1	4.70722	0.00066087	0.62835	3.87828	P99029	P99029
Auh	Methylglutaconyl-CoA hydratase, mitochondrial	-0.835291	-1.41215	-1.41772	-0.239227	0.422639	0.851889	0.756876	1.00639	0.866587				+	TTA_TTA+Igf2bp2	Cluster -1025	12	12	12	41.1	41.1	41.1	33.395	0	63.031	14829000000	95	12	12	12	10	11	11	11	11	10	11	10	10	36.3	38.9	38.9	38.5	38.5	40.4	41.1	38.5	40.4	3.47191	0.000736842	0.809813	3.60265	Q9JLZ3	Q9JLZ3
Nit2	Omega-amidase NIT2	-0.988284	-1.32318	-1.38584	-0.202384	0.469732	0.846426	0.584944	0.867855	1.13073				+	TTA_TTA+Igf2bp2	Cluster -1025	15	15	15	70.7	70.7	70.7	30.501	0	116.63	8093800000	103	15	15	15	13	13	15	13	14	13	13	15	12	61.6	61.6	70.7	61.6	60.9	60.9	57.6	70.7	56.9	3.44972	0.00111675	0.700704	3.35462	Q9JHW2	Q9JHW2
Uqcc1	Ubiquinol-cytochrome-c reductase complex assembly factor 1	-0.264962	-2.15594	-0.723526	-0.234355	0.139771	0.672493	0.821127	1.00327	0.742113				+	TTA_TTA+Igf2bp2	Cluster -1025	4	4	4	14.9	14.9	14.9	34.299	0	8.3787	1005100000	12	4	4	4	2	3	2	2	2	3	2	3	3	8.5	11.9	8.5	8.5	8.5	11.5	8.5	11.5	11.5	2.02613	0.0113111	0.337406	1.72853	Q9CWU6	Q9CWU6
Dhrs4	Dehydrogenase/reductase SDR family member 4	-0.87928	-1.43093	-1.28037	-0.414369	0.593048	1.04354	0.600016	0.839211	0.929136				+	TTA_TTA+Igf2bp2	Cluster -1025	14	14	14	67.4	67.4	67.4	29.884	0	123.17	25495000000	145	14	14	14	13	14	14	13	14	14	14	14	14	64.2	67.4	67.4	61.6	67.4	67.4	67.4	67.4	67.4	4.05308	0.00116854	0.60137	3.43985	Q99LB2	Q99LB2
Hmgcl	Hydroxymethylglutaryl-CoA lyase, mitochondrial	-1.16175	-1.23931	-1.42456	0.0049149	0.519575	0.937062	0.602835	0.774301	0.986938				+	TTA_TTA+Igf2bp2	Cluster -1025	11	11	11	42.5	42.5	42.5	34.238	0	255.98	10714000000	114	NaN	NaN	NaN	10	11	10	11	10	9	10	10	10	38.2	42.5	42.2	42.5	40.3	41.8	42.2	42.2	42.2	3.11942	0.00115517	0.72594	3.18309	P38060;Q8JZS7	P38060
Pm20d2	Peptidase M20 domain-containing protein 2	-0.82432	-1.42642	-1.39825	-0.293382	0.503386	0.863865	0.713083	0.892628	0.969401				+	TTA_TTA+Igf2bp2	Cluster -1025	8	8	8	35.7	35.7	35.7	46.481	0	68.372	2847000000	36	8	8	8	6	8	8	7	6	3	4	7	4	28.3	35.7	35.7	31.1	25.5	14.4	20.4	31.1	19.7	3.66535	0.000235294	1.48192	4.74324	A3KG59	A3KG59
Tnnc1	Troponin C, slow skeletal and cardiac muscles	-0.882742	-1.28709	-1.25384	-0.705035	0.688509	0.889201	0.783476	0.718888	1.04863				+	TTA_TTA+Igf2bp2	Cluster -1025	10	10	10	52.2	52.2	52.2	18.42	0	323.31	179750000000	584	10	10	10	10	10	10	9	10	10	9	9	9	52.2	52.2	52.2	50.3	52.2	52.2	50.3	50.3	50.3	5.37866	0	0.906389	5.30141	P19123	P19123
Lap3	Cytosol aminopeptidase	-1.11334	-1.00569	-1.47929	-0.159778	0.690528	0.515454	0.24154	0.975062	1.33552				+	TTA_TTA+Igf2bp2	Cluster -1025	18	18	18	50.9	50.9	50.9	56.141	0	175.64	10185000000	113	18	18	18	13	13	14	16	16	13	13	14	11	35.5	34.7	39.5	43.5	39.9	31.4	32.9	36	26.6	2.90264	0.00331915	0.426431	2.3432	Q9CPY7	Q9CPY7
Acads	Short-chain specific acyl-CoA dehydrogenase, mitochondrial	-1.2835	-1.14454	-1.10694	-0.420678	0.383308	0.862219	0.458467	1.07658	1.17508				+	TTA_TTA+Igf2bp2	Cluster -1025	25	25	25	74	74	74	44.889	0	323.31	147610000000	379	25	25	25	24	21	25	21	20	19	21	20	21	65.8	65.5	74	63.1	63.1	61.9	63.1	61.9	63.1	3.73957	0.00197993	0.467904	2.83134	Q07417	Q07417
Clybl	Citrate lyase subunit beta-like protein, mitochondrial	-0.900466	-1.479	-1.12822	-0.183329	0.100153	0.970262	0.324535	1.11263	1.18344				+	TTA_TTA+Igf2bp2	Cluster -1025	19	19	19	63	63	63	37.548	0	157.48	19826000000	168	19	19	19	16	16	17	18	18	16	16	17	16	47.6	47.6	58	60.1	60.1	55	55.6	58	55.6	2.70198	0.002	0.658408	2.7732	Q8R4N0	Q8R4N0
